# No genetic evidence for involvement of alcohol dehydrogenase genes in risk for Parkinson’s disease

**DOI:** 10.1101/784405

**Authors:** Jonggeol Jeffrey Kim, Sara Bandres-Ciga, Cornelis Blauwendraat, International Parkinson’s Disease Genomics Consortium, Ziv Gan-Or

## Abstract

Multiple genes have been implicated in Parkinson’s disease (PD), including causal gene variants and risk variants typically identified using genome-wide association studies (GWAS). Variants in the alcohol dehydrogenase genes *ADH1C* and *ADH1B* are among the genes that have been associated with PD, suggesting that this family of genes may be important in PD. As part of the International Parkinson’s Disease Genomics Consortium’s (IPDGC) efforts to scrutinize previously reported risk factors for PD, we explored genetic variation in the alcohol dehydrogenase genes *ADH1A, ADH1B, ADH1C, ADH4, ADH5, ADH6*, and *ADH7* using imputed GWAS data from 15,097 cases and 17,337 healthy controls. Rare-variant association tests and single-variant score tests did not show any statistically significant association of alcohol dehydrogenase genetic variation with the risk for PD.

## Supplemental Tables for "No genetic evidence for involvement of alcohol dehydrogenase genes in risk for Parkinson’s disease"

### Sheet: Sup T1-Cohort description
Supplementary Table 1. IPDGC GWAS cohort basic demographics and clinical characteristics
Study	Cases (N)	Controls (N)	Total (N)	Case age at onset (mean, SD in years)	Control age at last exam (mean, SD in years)
Baylor College of Medicine / University of Maryland	768	195	963	64.83 (10.13)	65.48 (8.31)
Finnish Parkinson's	386	492	878	55.27 (5.64)	92.35 (3.86)
McGill Parkinson's	580	905	1485	65.71 (9.80)	55.79 (10.69)
Oslo Parkinson's Disease Study	476	462	938	65.32 (9.28)	61.85 (11.06)
SPAIN	4467	2884	7351	62.01 (12.68)	60.61 (16.30)
UK-GWAS	1609	5195	6804	64.07 (12.04)	NaN (NA)
Vance	619	298	917	77.46 (8.41)	81.96 (12.80)
Dutch	765	1982	2747	54.89 (11.00)	53.53 (5.99)
Germany	712	942	1654	55.63 (11.5)	47.41 (12.39)
NIA	841	3001	3842	58.09 (12.92)	63.30 (10.05)
PROPARK	230	NA	230	55.78 (10.03)	NA
PROBAND	1810	NA	1810	66.26 (9.19)	NA
TUBI	658	534	1192	59.94 (11.18)	67.46 (8.39)
TOTAL	13921	16356	30811

### Sheet: Sup T2-All variants of ADH
Supplementary Table 2. All variants of alcohol dehydrogenase genes and risk for Parkinson's disease
											Nalls et. al 2019							Score Test
Gene	CHR	BP	rsID	Consequence	Allele1	Allele2	Frequency (cases)	Frequency (control)	Frequency (All)	Frequency (gnomAD)*	Frequency	Effect	Odds Ratio	Standard Error	95% Upper CI	95% Lower CI	P value	P value	FDR
ADH1A	4	100198512	rs2866151	intronic	A	T	0.5285	0.5306	0.5297	0.5387	0.528	0.0257	1.02603	0.0216	0.0473	0.0041	0.2336	0.614	0.994
ADH1A	4	100200153	rs28364333	intronic	T	C	0.08141	0.08736	0.08467	0.0733	0.0854	-0.0729	0.929694	0.0345	-0.0384	-0.1074	0.03472	0.356	0.994
ADH1A	4	100200509	rs3819197	intronic	T	C	0.2584	0.2486	0.253	0.243	0.2504	0.0433	1.04425	0.0251	0.0684	0.0182	0.08453	0.946	0.994
ADH1A	4	100200834	rs56270330	intronic	T	C	0.005337	0.003303	0.0042	0.0019	0.007	0.4736	1.60576	0.2421	0.7157	0.2315	0.05043	0.303	0.994
ADH1A	4	100201295	rs28364331	intronic	A	G	0.98638	0.98455	0.98538	0.9855	0.9841	-0.0448	0.956189	0.1031	0.0583	-0.1479	0.6642	0.304	0.994
ADH1A	4	100201477	rs28364330	intronic	A	G	0.01793	0.01554	0.01662	0.0139	0.0182	-0.0339	0.966668	0.0912	0.0573	-0.1251	0.7104	0.386	0.994
ADH1A	4	100201739	rs975833	intronic	C	G	0.2584	0.2485	0.253	0.2429	0.2505	0.0432	1.04415	0.0251	0.0683	0.0181	0.08493	0.942	0.994
ADH1A	4	100202078	rs1229976	intronic	T	C	0.7953	0.7834	0.7888	0.7689	0.783	0.0011	1.0011	0.0265	0.0276	-0.0254	0.9666	0.359	0.994
ADH1A	4	100202414	rs1229977	intronic	T	C	0.2047	0.2166	0.2112	0.231	0.217	-0.0009	0.9991	0.0265	0.0256	-0.0274	0.9735	0.359	0.994
ADH1A	4	100202606	rs28364323	intronic	T	C	0.003753	0.002385	0.003001	0.0014	0.0078	-0.3447	0.708433	0.2588	-0.0859	-0.6035	0.1829	0.947	0.994
ADH1A	4	100202705	rs12504321	intronic	T	G	0.08144	0.08736	0.08469	0.073	0.0854	-0.0729	0.929694	0.0345	-0.0384	-0.1074	0.03467	0.365	0.994
ADH1A	4	100202998	rs2051429	intronic	C	G	0.03409	0.03393	0.034	0.0337	0.033	-0.0513	0.949994	0.0622	0.0109	-0.1135	0.4092	0.391	0.994
ADH1A	4	100203037	rs12504365	intronic	T	C	0.08144	0.08736	0.08469	0.0735	0.0854	-0.0729	0.929694	0.0345	-0.0384	-0.1074	0.03465	0.365	0.994
ADH1A	4	100203156	rs12512053	intronic	A	G	0.9191	0.91311	0.91582	0.9275	0.9152	0.0723	1.07498	0.0346	0.1069	0.0377	0.03643	0.414	0.994
ADH1A	4	100203176	rs12508502	intronic	T	C	0.9191	0.91311	0.91582	0.9274	0.9152	0.0723	1.07498	0.0346	0.1069	0.0377	0.03647	0.414	0.994
ADH1A	4	100203447	rs2276332	intronic	A	C	0.9191	0.91311	0.91582	0.927	0.9152	0.0708	1.07337	0.0346	0.1054	0.0362	0.04047	0.414	0.994
ADH1A	4	100204226	rs28364319	intronic	C	G	0.996527	0.997195	0.996893	0.9991	0.9939	0.2697	1.30957	0.2507	0.5204	0.019	0.282	0.171	0.994
ADH1A	4	100204380	rs1229970	intronic	A	C	0.2047	0.2166	0.2112	0.231	0.217	-0.0007	0.9993	0.0265	0.0258	-0.0272	0.9792	0.359	0.994
ADH1A	4	100205167	rs28364316	intronic	A	G	0.98728	0.98769	0.9875	0.9879	0.9863	0.0964	1.1012	0.1043	0.2007	-0.0079	0.355	0.582	0.994
ADH1A	4	100205228	rs28364315	intronic	A	G	0.01832	0.01587	0.01698	0.0142	0.0185	-0.0367	0.963965	0.0902	0.0535	-0.1269	0.6841	0.322	0.994
ADH1A	4	100205363	rs28364314	intronic	T	C	0.96943	0.96886	0.96912	0.9674	0.969	0.041	1.04185	0.0651	0.1061	-0.0241	0.5282	0.148	0.994
ADH1A	4	100205819	rs28364312	intronic	A	C	0.3902	0.3822	0.3858	0.3842	0.3874	-0.0054	0.994615	0.0201	0.0147	-0.0255	0.7899	0.325	0.994
ADH1A	4	100205829	rs28364311	intronic	T	G	0.6098	0.6178	0.6142	0.6162	0.6127	0.0054	1.00541	0.0201	0.0255	-0.0147	0.7895	0.325	0.994
ADH1A	4	100206718	rs1229969	intronic	T	C	0.7967	0.7851	0.7904	0.7717	0.7845	0.0001	1.0001	0.0266	0.0267	-0.0265	0.9976	0.376	0.994
ADH1A	4	100206815	rs28364305	intronic	T	G	0.3916	0.3839	0.3874	0.3901	0.3888	-0.006	0.994018	0.0201	0.0141	-0.0261	0.766	0.343	0.994
ADH1A	4	100206912	rs28364304	intronic	T	C	0.91859	0.91264	0.91533	0.9268	0.9146	0.0721	1.07476	0.0345	0.1066	0.0376	0.03678	0.362	0.994
ADH1A	4	100207265	rs6835771	intronic	A	G	0.997434	0.997741	0.997603	0.9994	0.9947	0.4096	1.50622	0.3161	0.7257	0.0935	0.195	0.131	0.994
ADH1A	4	100207366	rs116325653	intronic	A	G	0.96946	0.96886	0.96913	0.9673	0.9689	0.0393	1.04008	0.065	0.1043	-0.0257	0.5457	0.156	0.994
ADH1A	4	100207565	rs1229968	intronic	A	G	0.03057	0.03076	0.03067	0.0307	0.0308	-0.0325	0.968022	0.0608	0.0283	-0.0933	0.5926	0.769	0.994
ADH1A	4	100207578	rs1229967	intronic	C	G	0.7967	0.7852	0.7904	0.7719	0.7845	-0.0005	0.9995	0.0266	0.0261	-0.0271	0.9853	0.375	0.994
ADH1A	4	100209191	rs33991678	intronic	A	G	0.6087	0.6161	0.6127	0.6107	0.6109	0.0107	1.01076	0.0212	0.0319	-0.0105	0.6156	0.375	0.994
ADH1A	4	100209374	rs6854980	intronic	T	G	0.002259	0.002102	0.002173	0.0006	0.0052	-0.3761	0.686534	0.321	-0.0551	-0.6971	0.2414	0.07	0.994
ADH1A	4	100209443	rs867309650	intronic	A	C	0.999158	0.999561	0.999379	0.9995	0.999	-0.6452	0.524558	0.8669	0.2217	-1.5121	0.4567	0.033	0.994
ADH1A	4	100210233	rs13120422	intronic	T	C	0.3913	0.3839	0.3872	0.39	0.3887	-0.0061	0.993919	0.0201	0.014	-0.0262	0.7595	0.384	0.994
ADH1A	4	100210847	rs931635	intronic	A	G	0.2034	0.2147	0.2096	0.229	0.2155	0.0003	1.0003	0.0266	0.0269	-0.0263	0.9917	0.427	0.994
ADH1A	4	100211399	rs3805325	intronic	T	C	0.91842	0.91261	0.91523	0.9271	0.9145	0.0705	1.07304	0.0345	0.105	0.036	0.041	0.383	0.994
ADH1A	4	100211786	rs4147532	intronic	T	C	0.5271	0.5288	0.528	0.5368	0.5267	0.0287	1.02912	0.0199	0.0486	0.0088	0.1493	0.725	0.994
ADH1A	4	100212173	rs13134764	5UTR	A	T	0.609	0.6165	0.6131	0.6186	0.6119	0.0051	1.00511	0.0201	0.0252	-0.015	0.7993	0.387	0.994
ADH1B	4	100226324	rs12507573	3UTR	A	C	0.472	0.4689	0.4703	0.4613	0.4728	-0.0304	0.970057	0.0199	-0.0105	-0.0503	0.1264	NA	NA
ADH1B	4	100226379	rs1789878	3UTR	A	T	0.0324	0.03324	0.03286	0.0342	0.0329	-0.019	0.981179	0.0554	0.0364	-0.0744	0.7309	NA	NA
ADH1B	4	100226389	rs1789879	3UTR	A	G	0.96673	0.96578	0.96621	0.9655	0.9664	0.0329	1.03345	0.0549	0.0878	-0.022	0.549	NA	NA
ADH1B	4	100226545	rs72902907	3UTR	A	C	0.002332	0.001886	0.002084	0.0006	0.0048	-0.2548	0.775072	0.3393	0.0845	-0.5941	0.4527	NA	NA
ADH1B	4	100227212	rs3133155	3UTR	C	G	0.163	0.1695	0.1666	0.1669	0.1684	0.0149	1.01501	0.0291	0.044	-0.0142	0.6076	NA	NA
ADH1B	4	100227288	rs28914794	3UTR	C	G	0.08302	0.08748	0.08546	0.074	0.0877	-0.0556	0.945917	0.0343	-0.0213	-0.0899	0.1055	NA	NA
ADH1B	4	100227327	rs28914793	3UTR	A	T	0.5278	0.5308	0.5295	0.5387	0.527	0.0306	1.03107	0.0199	0.0505	0.0107	0.1233	NA	NA
ADH1B	4	100228466	rs1042026	3UTR	T	C	0.7024	0.7074	0.7052	0.6973	0.7062	-0.0404	0.960405	0.0238	-0.0166	-0.0642	0.08917	0.725	0.994
ADH1B	4	100228945	rs17033	3UTR	T	C	0.91795	0.91311	0.9153	0.9265	0.9139	0.0537	1.05517	0.0345	0.0882	0.0192	0.1199	0.743	0.994
ADH1B	4	100229017	rs2066702	missense	A	G	0.002979	0.001945	0.002373	0.0013	0.004	0.0753	1.07821	0.3613	0.4366	-0.286	0.8349	0.477	0.994
ADH1B	4	100229034	rs76345799	intronic	A	G	0.996264	0.996625	0.996462	0.9947	0.9957	-0.4756	0.621512	0.2701	-0.2055	-0.7457	0.07833	0.852	0.994
ADH1B	4	100229267	rs1789880	intronic	C	G	0.9639	0.96356	0.96371	0.9647	0.9643	0.0553	1.05686	0.0535	0.1088	0.0018	0.3017	0.639	0.994
ADH1B	4	100229363	rs28914786	intronic	T	C	0.96943	0.96886	0.96912	0.9677	0.9689	0.0447	1.04571	0.0652	0.1099	-0.0205	0.4933	0.159	0.994
ADH1B	4	100229410	rs10005290	intronic	A	C	0.7024	0.7074	0.7052	0.6964	0.7062	-0.0404	0.960405	0.0238	-0.0166	-0.0642	0.08877	0.725	0.994
ADH1B	4	100229441	rs28914785	intronic	A	G	0.09136	0.08911	0.09012	0.0912	0.0896	0.0231	1.02337	0.035	0.0581	-0.0119	0.5092	0.939	0.994
ADH1B	4	100229690	rs181373790	intronic	A	T	0.998707	0.998372	0.998523	0.9983	0.9948	0.1216	1.1293	0.5466	0.6682	-0.425	0.824	0.25	0.994
ADH1B	4	100229776	rs1229986	intronic	A	T	0.96382	0.96347	0.96363	0.9646	0.9642	0.0526	1.05401	0.0535	0.1061	-0.0009	0.3249	0.614	0.994
ADH1B	4	100231342	rs10033960	intronic	A	G	0.2952	0.2909	0.2928	0.3023	0.2938	0.031	1.03149	0.0219	0.0529	0.0091	0.157	0.758	0.994
ADH1B	4	100231602	rs28914783	intronic	T	C	0.4723	0.4692	0.4706	0.4617	0.4729	-0.0304	0.970057	0.0199	-0.0105	-0.0503	0.1261	0.473	0.994
ADH1B	4	100231685	rs185179231	intronic	T	C	0.996551	0.995885	0.996186	0.9963	0.9964	0.0279	1.02829	0.2663	0.2942	-0.2384	0.9167	0.731	0.994
ADH1B	4	100232447	rs28914780	intronic	T	G	0.0176	0.01536	0.01638	0.0143	0.0174	0.002	1.002	0.0909	0.0929	-0.0889	0.9821	0.33	0.994
ADH1B	4	100232600	rs17028834	intronic	T	C	0.997473	0.997741	0.99762	0.9994	0.9946	0.4582	1.58123	0.3202	0.7784	0.138	0.1525	0.132	0.994
ADH1B	4	100232624	rs13133908	intronic	T	G	0.8631	0.8698	0.8667	0.8645	0.8677	-0.0617	0.940165	0.0324	-0.0293	-0.0941	0.0564	0.362	0.994
ADH1B	4	100232878	rs1229985	intronic	A	G	0.96526	0.96433	0.96475	0.9609	0.9646	0.048	1.04917	0.054	0.102	-0.006	0.3739	0.806	0.994
ADH1B	4	100233126	rs28914775	intronic	T	C	0.08209	0.08683	0.08469	0.0736	0.0859	-0.0544	0.947053	0.0346	-0.0198	-0.089	0.1153	0.776	0.994
ADH1B	4	100233620	rs6850217	intronic	T	C	0.3892	0.3816	0.385	0.3873	0.3866	-0.012	0.988072	0.02	0.008	-0.032	0.5467	0.372	0.994
ADH1B	4	100233892	rs28914770	intronic	T	C	0.08295	0.08745	0.08542	0.074	0.0876	-0.0559	0.945634	0.0344	-0.0215	-0.0903	0.1041	0.797	0.994
ADH1B	4	100234218	rs2018613	intronic	A	G	0.6108	0.6184	0.6149	0.6117	0.6134	0.012	1.01207	0.02	0.032	-0.008	0.5478	0.364	0.994
ADH1B	4	100235053	rs1789882	synonymous	A	G	0.1632	0.17	0.1669	0.1691	0.1677	0.0377	1.03842	0.0268	0.0645	0.0109	0.1603	0.463	0.994
ADH1B	4	100235140	rs2018417	synonymous	A	C	0.03057	0.03108	0.03085	0.0324	0.0311	-0.0495	0.951705	0.0652	0.0157	-0.1147	0.4483	0.153	0.994
ADH1B	4	100236375	rs1789883	intronic	A	G	0.03244	0.03324	0.03288	0.0341	0.0329	-0.0171	0.983045	0.0553	0.0382	-0.0724	0.7572	0.763	0.994
ADH1B	4	100236514	rs577519504	intronic	C	G	0.994611	0.99476	0.994693	0.9925	0.994	-0.0233	0.976969	0.2137	0.1904	-0.237	0.9132	0.761	0.994
ADH1B	4	100236515	rs544802445	intronic	T	C	0.005389	0.00524	0.005307	0.0075	0.006	0.0233	1.02357	0.2137	0.237	-0.1904	0.9132	0.761	0.994
ADH1B	4	100236580	rs142374514	intronic	T	G	0.01182	0.01308	0.01251	0.013	0.0139	0.0911	1.09538	0.1055	0.1966	-0.0144	0.3883	0.428	0.994
ADH1B	4	100236762	rs1693457	intronic	T	C	0.8327	0.826	0.829	0.8295	0.8275	-0.0094	0.990644	0.0288	0.0194	-0.0382	0.7439	0.357	0.994
ADH1B	4	100236842	rs138331988	intronic	A	G	0.02094	0.01992	0.02038	0.0248	0.021	0.1441	1.155	0.0767	0.2208	0.0674	0.0603	0.475	0.994
ADH1B	4	100237821	rs12498658	intronic	A	G	0.4648	0.4614	0.463	0.4517	0.4653	-0.0272	0.973167	0.0199	-0.0073	-0.0471	0.1721	0.355	0.994
ADH1B	4	100237833	rs11730075	intronic	A	G	0.7021	0.7069	0.7048	0.6964	0.7041	-0.0302	0.970251	0.0218	-0.0084	-0.052	0.1668	0.674	0.994
ADH1B	4	100237894	rs28913922	intronic	A	G	0.997473	0.99771	0.997603	0.9993	0.9946	0.4972	1.64411	0.3196	0.8168	0.1776	0.1197	0.103	0.994
ADH1B	4	100238413	rs2066701	intronic	A	G	0.2975	0.2928	0.2949	0.3035	0.2954	0.0294	1.02984	0.0218	0.0512	0.0076	0.1782	0.677	0.994
ADH1B	4	100238998	rs2075633	intronic	T	C	0.7034	0.7082	0.7061	0.6974	0.7054	-0.0291	0.971319	0.0218	-0.0073	-0.0509	0.183	0.702	0.994
ADH1B	4	100239112	rs4147536	intronic	A	C	0.2028	0.2105	0.207	0.2076	0.2057	0.0161	1.01623	0.0242	0.0403	-0.0081	0.5064	0.245	0.994
ADH1B	4	100239284	rs6413413	missense	A	T	0.007197	0.007616	0.007435	0.0077	0.0115	-0.0014	0.998601	0.114	0.1126	-0.1154	0.9902	0.342	0.994
ADH1B	4	100239319	rs1229984	missense	T	C	0.05389	0.03961	0.04606	0.0374	0.063	0.0851	1.08883	0.0453	0.1304	0.0398	0.06053	0.162	0.994
ADH1B	4	100240002	rs1229983	synonymous	T	C	0.96357	0.96246	0.96296	0.9614	0.9633	0.0421	1.043	0.0529	0.095	-0.0108	0.4267	0.693	0.994
ADH1B	4	100240064	rs55963727	5UTR	A	T	0.96939	0.96895	0.96915	0.9676	0.969	0.0506	1.0519	0.0653	0.1159	-0.0147	0.439	0.165	0.994
ADH1B	4	100240921	rs1235416	5UTR	T	G	0.03226	0.03333	0.03285	0.0342	0.0326	-0.0382	0.96252	0.0585	0.0203	-0.0967	0.5142	0.913	0.994
ADH1B	4	100241575	rs1353621	5UTR	T	C	0.6145	0.6219	0.6186	0.6174	0.6172	0.0123	1.01238	0.02	0.0323	-0.0077	0.5378	0.329	0.994
ADH1C	4	100257907	rs2298753	3UTR	T	C	0.91795	0.90802	0.91251	0.8903	0.9069	0.0175	1.01765	0.0317	0.0492	-0.0142	0.5814	0.122	0.994
ADH1C	4	100258007	rs1612735	intronic	T	C	0.617	0.602	0.6087	0.5682	0.6116	-0.0015	0.998501	0.0174	0.0159	-0.0189	0.9307	0.907	0.994
ADH1C	4	100258054	rs1693453	intronic	A	C	0.93228	0.9331	0.93273	0.9346	0.9333	-0.0525	0.948854	0.0453	-0.0072	-0.0978	0.2469	0.414	0.994
ADH1C	4	100258154	rs138244919	intronic	T	C	0.02885	0.02673	0.02769	0.0277	0.0263	0.0833	1.08687	0.0716	0.1549	0.0117	0.2446	0.206	0.994
ADH1C	4	100258155	rs1614972	intronic	T	C	0.3009	0.3012	0.301	0.2876	0.3026	-0.0319	0.968603	0.0211	-0.0108	-0.053	0.1295	0.269	0.994
ADH1C	4	100258224	rs1391088	intronic	A	C	0.06865	0.06753	0.06803	0.0657	0.0672	0.0538	1.05527	0.0451	0.0989	0.0087	0.2327	0.389	0.994
ADH1C	4	100258336	rs1789898	intronic	A	C	0.617	0.602	0.6087	0.5686	0.6116	-0.0016	0.998401	0.0174	0.0158	-0.019	0.9273	0.903	0.994
ADH1C	4	100258381	rs1662033	intronic	T	G	0.6995	0.694	0.6965	0.6783	0.7016	-0.0083	0.991734	0.0191	0.0108	-0.0274	0.6639	0.438	0.994
ADH1C	4	100258611	rs1693454	intronic	T	C	0.6995	0.694	0.6965	0.6787	0.7016	-0.0081	0.991933	0.0191	0.011	-0.0272	0.6705	0.438	0.994
ADH1C	4	100258648	rs3910713	intronic	T	G	0.91791	0.90802	0.91249	0.8909	0.9069	0.0173	1.01745	0.0317	0.049	-0.0144	0.5857	0.125	0.994
ADH1C	4	100258675	rs1442479	intronic	T	C	0.6169	0.602	0.6087	0.5707	0.6116	-0.0016	0.998401	0.0174	0.0158	-0.019	0.9257	0.937	0.994
ADH1C	4	100258681	rs1442480	intronic	A	C	0.6169	0.602	0.6087	0.5709	0.6137	0.0082	1.00823	0.0181	0.0263	-0.0099	0.6522	0.937	0.994
ADH1C	4	100258717	rs1789900	intronic	A	T	0.6169	0.602	0.6087	0.5685	0.6117	-0.0016	0.998401	0.0174	0.0158	-0.019	0.9253	0.937	0.994
ADH1C	4	100259047	rs1442481	intronic	A	G	0.6169	0.602	0.6087	0.5692	0.6116	-0.0015	0.998501	0.0174	0.0159	-0.0189	0.9292	0.941	0.994
ADH1C	4	100259126	rs3846449	intronic	T	C	0.7773	0.7738	0.7754	0.7779	0.7728	-0.0023	0.997703	0.0232	0.0209	-0.0255	0.9221	0.161	0.994
ADH1C	4	100259351	rs1693456	intronic	A	G	0.3831	0.398	0.3913	0.4314	0.3884	0.0015	1.0015	0.0174	0.0189	-0.0159	0.9302	0.941	0.994
ADH1C	4	100259369	rs1789901	intronic	T	C	0.699	0.694	0.6963	0.6791	0.7017	-0.0082	0.991834	0.0191	0.0109	-0.0273	0.6673	0.398	0.994
ADH1C	4	100259423	rs139554733	intronic	T	C	0.003658	0.002653	0.003107	0.0009	0.0073	-0.0255	0.974822	0.2666	0.2411	-0.2921	0.9237	0.567	0.994
ADH1C	4	100259841	rs1662060	intronic	T	C	0.6168	0.6019	0.6086	0.5711	0.6115	-0.0018	0.998202	0.0174	0.0156	-0.0192	0.9155	0.94	0.994
ADH1C	4	100260171	rs1789902	intronic	T	C	0.3832	0.3981	0.3914	0.4311	0.3884	0.0014	1.0014	0.0174	0.0188	-0.016	0.9351	0.923	0.994
ADH1C	4	100260274	rs1693476	intronic	T	C	0.6168	0.6019	0.6086	0.5694	0.6116	-0.0014	0.998601	0.0173	0.0159	-0.0187	0.9357	0.931	0.994
ADH1C	4	100260378	rs1662059	intronic	A	C	0.6168	0.6019	0.6086	0.5689	0.6116	-0.0014	0.998601	0.0173	0.0159	-0.0187	0.9351	0.931	0.994
ADH1C	4	100260545	rs62307295	intronic	A	C	0.08209	0.09201	0.08753	0.1095	0.0932	-0.0173	0.982849	0.0317	0.0144	-0.049	0.5848	0.125	0.994
ADH1C	4	100260783	rs35719513	missense	T	G	0.00273	0.003168	0.00297	0.0031	0.0034	-0.0704	0.932021	0.1839	0.1135	-0.2543	0.702	0.154	0.994
ADH1C	4	100260789	rs698	missense	T	C	0.6168	0.6018	0.6086	0.5689	0.6116	-0.0014	0.998601	0.0173	0.0159	-0.0187	0.9359	0.918	0.994
ADH1C	4	100261038	rs2298755	intronic	C	G	0.6168	0.6018	0.6086	0.5693	0.6116	-0.0014	0.998601	0.0173	0.0159	-0.0187	0.9364	0.918	0.994
ADH1C	4	100261120	rs3114047	intronic	A	G	0.06775	0.0669	0.06729	0.0655	0.0667	0.0517	1.05306	0.0453	0.097	0.0064	0.254	0.408	0.994
ADH1C	4	100261216	rs3114048	intronic	A	G	0.3832	0.3982	0.3914	0.4315	0.3884	0.0014	1.0014	0.0173	0.0187	-0.0159	0.9366	0.918	0.994
ADH1C	4	100261252	rs35189763	intronic	A	C	0.08209	0.09201	0.08753	0.1096	0.0932	-0.0175	0.982652	0.0317	0.0142	-0.0492	0.5812	0.125	0.994
ADH1C	4	100261952	rs1693471	intronic	A	G	0.3833	0.3982	0.3915	0.4313	0.3884	0.0014	1.0014	0.0173	0.0187	-0.0159	0.9376	0.916	0.994
ADH1C	4	100262041	rs1789903	intronic	C	G	0.6167	0.6018	0.6085	0.569	0.6116	-0.0014	0.998601	0.0173	0.0159	-0.0187	0.9376	0.916	0.994
ADH1C	4	100262242	rs141973904	intronic	T	C	0.02425	0.01901	0.02137	0.0134	0.0317	0.0164	1.01654	0.0595	0.0759	-0.0431	0.7822	0.592	0.994
ADH1C	4	100262408	rs1789904	intronic	A	G	0.3011	0.3062	0.3039	0.3215	0.2983	0.0078	1.00783	0.019	0.0268	-0.0112	0.6802	0.404	0.994
ADH1C	4	100262547	rs2009181	intronic	A	G	0.7772	0.7738	0.7754	0.7774	0.7731	-0.0026	0.997403	0.0231	0.0205	-0.0257	0.9101	0.166	0.994
ADH1C	4	100262759	rs1662058	intronic	T	C	0.6168	0.6018	0.6086	0.5686	0.6116	-0.0014	0.998601	0.0173	0.0159	-0.0187	0.9377	0.912	0.994
ADH1C	4	100263062	rs1693477	intronic	T	C	0.3832	0.3982	0.3914	0.4328	0.3884	0.0013	1.0013	0.0173	0.0186	-0.016	0.9411	0.906	0.994
ADH1C	4	100263219	rs1789906	intronic	A	T	0.3831	0.3982	0.3914	0.4324	0.3884	0.0008	1.0008	0.0173	0.0181	-0.0165	0.9645	0.891	0.994
ADH1C	4	100263247	rs904093	intronic	T	C	0.6168	0.6018	0.6086	0.5691	0.6137	0.0088	1.00884	0.0181	0.0269	-0.0093	0.6275	0.899	0.994
ADH1C	4	100263252	rs904094	intronic	A	G	0.6168	0.6018	0.6086	0.5693	0.6116	-0.0008	0.9992	0.0173	0.0165	-0.0181	0.9609	0.899	0.994
ADH1C	4	100263336	rs141021981	intronic	T	C	0.003621	0.002683	0.003107	0.0012	0.0071	-0.0849	0.918604	0.2662	0.1813	-0.3511	0.7499	0.465	0.994
ADH1C	4	100263351	rs183181829	intronic	A	G	0.008299	0.006306	0.007206	0.0076	0.0091	0.2595	1.29628	0.185	0.4445	0.0745	0.1607	0.037	0.994
ADH1C	4	100263383	rs904095	intronic	A	G	0.6168	0.6018	0.6086	0.5681	0.6116	-0.0008	0.9992	0.0173	0.0165	-0.0181	0.962	0.899	0.994
ADH1C	4	100263414	rs1662057	intronic	T	C	0.6168	0.6018	0.6086	0.5721	0.6137	0.009	1.00904	0.0181	0.0271	-0.0091	0.6188	0.899	0.994
ADH1C	4	100263417	rs1789908	intronic	A	T	0.6168	0.6018	0.6086	0.5717	0.6116	-0.0008	0.9992	0.0173	0.0165	-0.0181	0.9624	0.899	0.994
ADH1C	4	100263584	rs904096	intronic	T	G	0.6168	0.6018	0.6086	0.5687	0.6116	-0.0008	0.9992	0.0173	0.0165	-0.0181	0.9628	0.911	0.994
ADH1C	4	100263695	rs2866153	intronic	A	T	0.91791	0.90802	0.91249	0.8903	0.9068	0.0183	1.01847	0.0317	0.05	-0.0134	0.5642	0.135	0.994
ADH1C	4	100263715	rs1789910	intronic	A	G	0.6168	0.6018	0.6086	0.5691	0.6116	-0.0008	0.9992	0.0173	0.0165	-0.0181	0.962	0.911	0.994
ADH1C	4	100263735	rs35408712	intronic	T	C	0.98495	0.98526	0.98512	0.986	0.9838	-0.039	0.961751	0.0783	0.0393	-0.1173	0.618	0.532	0.994
ADH1C	4	100263762	rs1693480	intronic	C	G	0.3832	0.3982	0.3914	0.4309	0.3884	0.0008	1.0008	0.0173	0.0181	-0.0165	0.9624	0.911	0.994
ADH1C	4	100263778	rs1789911	intronic	T	C	0.6168	0.6018	0.6086	0.5693	0.6116	-0.0008	0.9992	0.0173	0.0165	-0.0181	0.9626	0.911	0.994
ADH1C	4	100263834	rs1693481	intronic	T	C	0.3833	0.3983	0.3915	0.4322	0.3885	0.0011	1.0011	0.0173	0.0184	-0.0162	0.9514	0.905	0.994
ADH1C	4	100263942	rs1789912	intronic	T	C	0.383	0.3981	0.3913	0.4311	0.388	0.0003	1.0003	0.0174	0.0177	-0.0171	0.988	0.886	0.994
ADH1C	4	100263965	rs1693482	missense	T	C	0.3832	0.3982	0.3914	0.431	0.3884	0.0007	1.0007	0.0173	0.018	-0.0166	0.9659	0.911	0.994
ADH1C	4	100264102	rs6413444	synonymous	A	G	0.01498	0.01468	0.01482	0.014	0.0161	0.0456	1.04666	0.0784	0.124	-0.0328	0.5611	0.549	0.994
ADH1C	4	100264578	rs34250750	intronic	T	G	0.98651	0.98714	0.98688	0.9883	0.9853	0.1255	1.13372	0.1189	0.2444	0.0066	0.2913	0.978	0.994
ADH1C	4	100264620	rs1631460	intronic	C	G	0.3832	0.3982	0.3914	0.432	0.3884	0.001	1.001	0.0173	0.0183	-0.0163	0.9528	0.911	0.994
ADH1C	4	100264946	rs1693483	intronic	T	C	0.6168	0.6018	0.6086	0.5688	0.6116	-0.001	0.999	0.0173	0.0163	-0.0183	0.9521	0.911	0.994
ADH1C	4	100265236	rs1693424	intronic	C	G	0.6168	0.6018	0.6086	0.5692	0.6116	-0.001	0.999	0.0173	0.0163	-0.0183	0.9524	0.911	0.994
ADH1C	4	100265325	rs1625439	intronic	A	C	0.3832	0.3982	0.3914	0.4311	0.3863	-0.0089	0.991139	0.0181	0.0092	-0.027	0.622	0.911	0.994
ADH1C	4	100265348	rs1789913	intronic	A	G	0.6168	0.6018	0.6086	0.569	0.6137	0.0089	1.00894	0.0181	0.027	-0.0092	0.6218	0.911	0.994
ADH1C	4	100265405	rs142787662	intronic	A	G	0.003547	0.002561	0.003007	0.0011	0.0068	-0.1324	0.875991	0.2718	0.1394	-0.4042	0.6261	0.5	0.994
ADH1C	4	100265514	rs148276164	intronic	T	C	0.05331	0.05565	0.0546	0.0567	0.0571	-0.0136	0.986492	0.0424	0.0288	-0.056	0.7491	0.709	0.994
ADH1C	4	100265515	rs62307297	intronic	A	G	0.3831	0.3982	0.3914	0.4316	0.3883	0.0011	1.0011	0.0173	0.0184	-0.0162	0.9497	0.885	0.994
ADH1C	4	100265622	rs1662056	intronic	A	C	0.719	0.7163	0.7175	0.7019	0.7265	-0.0067	0.993322	0.0202	0.0135	-0.0269	0.7414	0.298	0.994
ADH1C	4	100265625	rs1662055	intronic	C	G	0.281	0.2837	0.2825	0.298	0.2736	0.0066	1.00662	0.0202	0.0268	-0.0136	0.7443	0.304	0.994
ADH1C	4	100265908	rs36050634	intronic	T	C	0.997754	0.997857	0.997811	0.9994	0.9939	0.4371	1.54821	0.3093	0.7464	0.1278	0.1575	0.068	0.994
ADH1C	4	100265957	rs283411	intronic	A	C	0.07799	0.07451	0.07608	0.0643	0.075	-0.1112	0.89476	0.0415	-0.0697	-0.1527	0.007436	0.792	0.994
ADH1C	4	100266112	rs1693425	synonymous	T	C	0.3832	0.3982	0.3914	0.4316	0.3883	0.0008	1.0008	0.0173	0.0181	-0.0165	0.9648	0.911	0.994
ADH1C	4	100266133	rs2241894	synonymous	T	C	0.7771	0.7735	0.7751	0.7772	0.7729	-0.0026	0.997403	0.0231	0.0205	-0.0257	0.9089	0.162	0.994
ADH1C	4	100266157	rs79372027	synonymous	A	G	0.002479	0.002931	0.002727	0.0027	0.0028	-0.1105	0.895386	0.2233	0.1128	-0.3338	0.6207	0.14	0.994
ADH1C	4	100266330	rs1693426	intronic	A	G	0.6168	0.6018	0.6086	0.5686	0.6116	-0.001	0.999	0.0173	0.0163	-0.0183	0.9534	0.911	0.994
ADH1C	4	100266371	rs1789915	synonymous	A	G	0.6989	0.6938	0.6961	0.6781	0.7017	-0.0078	0.99223	0.019	0.0112	-0.0268	0.6838	0.428	0.994
ADH1C	4	100266583	rs1662053	intronic	A	C	0.6168	0.6018	0.6086	0.5686	0.6116	-0.001	0.999	0.0173	0.0163	-0.0183	0.9549	0.943	0.994
ADH1C	4	100266635	rs1662052	intronic	A	G	0.6166	0.6018	0.6085	0.5685	0.6116	-0.001	0.999	0.0173	0.0163	-0.0183	0.9535	0.956	0.994
ADH1C	4	100266696	rs1789916	intronic	A	G	0.3834	0.3982	0.3915	0.4317	0.3884	0.001	1.001	0.0173	0.0183	-0.0163	0.9536	0.956	0.994
ADH1C	4	100266827	rs1693427	intronic	T	C	0.6168	0.6018	0.6086	0.5684	0.6116	-0.001	0.999	0.0173	0.0163	-0.0183	0.9546	0.943	0.994
ADH1C	4	100266931	rs1693428	intronic	A	T	0.6168	0.6018	0.6086	0.5682	0.6116	-0.0009	0.9991	0.0173	0.0164	-0.0182	0.9586	0.943	0.994
ADH1C	4	100267023	rs62307318	intronic	A	G	0.08212	0.09198	0.08753	0.1096	0.0932	-0.0182	0.981965	0.0317	0.0135	-0.0499	0.5668	0.139	0.994
ADH1C	4	100267156	rs6532815	intronic	A	G	0.91633	0.92351	0.92026	0.9422	0.9161	-0.0229	0.97736	0.0359	0.013	-0.0588	0.5241	0.85	0.994
ADH1C	4	100267164	rs1789917	intronic	A	G	0.3832	0.3981	0.3914	0.4318	0.3884	0.001	1.001	0.0173	0.0183	-0.0163	0.9522	0.947	0.994
ADH1C	4	100267194	rs144210121	intronic	A	G	0.004714	0.004238	0.004443	0.0053	0.0046	-0.0469	0.954183	0.2548	0.2079	-0.3017	0.8539	0.292	0.994
ADH1C	4	100267239	rs1662051	intronic	A	C	0.3832	0.3981	0.3914	0.4321	0.3884	0.001	1.001	0.0173	0.0183	-0.0163	0.956	0.947	0.994
ADH1C	4	100267372	rs12639833	intronic	T	C	0.2228	0.2263	0.2247	0.2227	0.2271	0.0024	1.0024	0.0231	0.0255	-0.0207	0.9165	0.156	0.994
ADH1C	4	100267672	rs283412	intronic	A	G	0.03133	0.02691	0.0289	0.0271	0.0298	0.1119	1.1184	0.0663	0.1782	0.0456	0.09163	0.648	0.994
ADH1C	4	100267719	rs1789919	intronic	A	G	0.6168	0.6019	0.6086	0.5697	0.6117	-0.0008	0.9992	0.0173	0.0165	-0.0181	0.9616	0.94	0.994
ADH1C	4	100268049	rs1693431	intronic	T	G	0.6168	0.6019	0.6086	0.5687	0.6116	-0.0009	0.9991	0.0173	0.0164	-0.0182	0.9577	0.947	0.994
ADH1C	4	100268131	rs3762896	intronic	T	C	0.2592	0.2664	0.2632	0.2609	0.2636	0.0026	1.0026	0.0218	0.0244	-0.0192	0.9035	0.261	0.994
ADH1C	4	100268132	rs33988198	intronic	A	C	0.91788	0.90802	0.91247	0.8907	0.9067	0.0194	1.01959	0.0317	0.0511	-0.0123	0.5413	0.139	0.994
ADH1C	4	100268190	rs283413	stop lost	A	C	0.01609	0.01178	0.01373	0.0117	0.0201	0.1061	1.11193	0.1025	0.2086	0.0036	0.3006	0.344	0.994
ADH1C	4	100268553	rs4147542	intronic	T	C	0.7408	0.7335	0.7368	0.7389	0.7361	-0.0026	0.997403	0.0218	0.0192	-0.0244	0.9067	0.255	0.994
ADH1C	4	100268602	rs34178057	intronic	A	C	0.91791	0.90805	0.91251	0.8904	0.907	0.0186	1.01877	0.0318	0.0504	-0.0132	0.5591	0.146	0.994
ADH1C	4	100268856	rs1789920	intronic	A	C	0.6989	0.6939	0.6961	0.6784	0.7017	-0.0079	0.992131	0.019	0.0111	-0.0269	0.6774	0.4	0.994
ADH1C	4	100269045	rs17526590	intronic	A	G	0.08212	0.09198	0.08753	0.1097	0.0932	-0.0185	0.98167	0.0317	0.0132	-0.0502	0.5593	0.139	0.994
ADH1C	4	100269202	rs1789921	intronic	A	G	0.3011	0.3061	0.3039	0.3217	0.2983	0.0079	1.00793	0.019	0.0269	-0.0111	0.6779	0.4	0.994
ADH1C	4	100270607	rs283415	intronic	T	C	0.5845	0.5744	0.579	0.5417	0.5815	-0.0096	0.990446	0.0175	0.0079	-0.0271	0.5853	0.901	0.994
ADH1C	4	100270612	rs3133158	intronic	C	G	0.6989	0.6939	0.6962	0.6793	0.7017	-0.0076	0.992429	0.019	0.0114	-0.0266	0.6888	0.401	0.994
ADH1C	4	100271306	rs1629270	intronic	A	G	0.6168	0.602	0.6087	0.568	0.6116	-0.0007	0.9993	0.0173	0.0166	-0.018	0.969	0.96	0.994
ADH1C	4	100271356	rs283416	intronic	A	G	0.0781	0.0746	0.07618	0.0644	0.0771	-0.0867	0.916952	0.0439	-0.0428	-0.1306	0.04832	0.788	0.994
ADH1C	4	100271610	rs1789923	intronic	T	C	0.3011	0.3061	0.3038	0.3217	0.2982	0.0076	1.00763	0.019	0.0266	-0.0114	0.6896	0.396	0.994
ADH1C	4	100271849	rs1662049	intronic	T	C	0.3847	0.3993	0.3927	0.4325	0.3879	-0.0085	0.991536	0.018	0.0095	-0.0265	0.6386	0.928	0.994
ADH1C	4	100272032	rs1662048	intronic	T	C	0.6153	0.6007	0.6073	0.5675	0.6102	-0.0017	0.998301	0.0173	0.0156	-0.019	0.9235	0.925	0.994
ADH1C	4	100272055	rs1662047	intronic	C	G	0.3026	0.3073	0.3052	0.3223	0.2996	0.0088	1.00884	0.019	0.0278	-0.0102	0.644	0.422	0.994
ADH1C	4	100272059	rs1662046	intronic	T	C	0.07778	0.07439	0.07592	0.0643	0.0749	-0.1126	0.893508	0.0416	-0.071	-0.1542	0.006757	0.78	0.994
ADH1C	4	100272066	rs1662045	intronic	A	G	0.3026	0.3073	0.3052	0.3223	0.2996	0.0088	1.00884	0.019	0.0278	-0.0102	0.6437	0.422	0.994
ADH1C	4	100272147	rs6846835	intronic	T	C	0.7407	0.7335	0.7368	0.7387	0.7361	-0.0029	0.997104	0.0218	0.0189	-0.0247	0.8929	0.257	0.994
ADH1C	4	100272950	rs17586023	intronic	A	G	0.91788	0.90802	0.91247	0.8902	0.9068	0.0184	1.01857	0.0317	0.0501	-0.0133	0.5613	0.139	0.994
ADH1C	4	100273170	rs34761493	intronic	A	G	0.08385	0.07661	0.07988	0.0577	0.0841	0.0219	1.02214	0.0359	0.0578	-0.014	0.5414	0.836	0.994
ADH1C	4	100273173	rs11936869	intronic	C	G	0.7407	0.7335	0.7368	0.7391	0.7361	-0.0028	0.997204	0.0218	0.019	-0.0246	0.8992	0.257	0.994
ADH1C	4	100273594	rs36052336	intronic	A	G	0.94884	0.94334	0.94583	0.9392	0.9425	0.0605	1.06237	0.0442	0.1047	0.0163	0.1708	0.371	0.994
ADH1C	4	100274157	rs4147541	5UTR	C	G	0.2593	0.2665	0.2633	0.2613	0.264	0.0031	1.0031	0.0218	0.0249	-0.0187	0.8883	NA	NA
ADH4	4	100044822	rs2851249	3UTR	T	C	0.2938	0.2863	0.2897	0.2877	0.2911	-0.0148	0.985309	0.0188	0.004	-0.0336	0.4329	0.798	0.994
ADH4	4	100045141	rs1139490	3UTR	T	C	0.6727	0.6814	0.6775	0.6804	0.6781	0.0192	1.01939	0.0181	0.0373	0.0011	0.2867	0.853	0.994
ADH4	4	100045500	rs1042365	3UTR	T	G	0.2938	0.2863	0.2897	0.2877	0.291	-0.0147	0.985408	0.0188	0.0041	-0.0335	0.4337	0.798	0.994
ADH4	4	100045574	rs1042364	3UTR	T	C	0.2938	0.2864	0.2898	0.238	0.291	-0.0147	0.985408	0.0188	0.0041	-0.0335	0.4346	0.788	0.994
ADH4	4	100045616	rs1126673	missense	T	C	0.6761	0.6843	0.6806	0.6785	0.6814	0.0167	1.01684	0.018	0.0347	-0.0013	0.3533	0.974	0.994
ADH4	4	100045647	rs2602894	intronic	A	G	0.2939	0.2863	0.2897	0.3023	0.2911	-0.0147	0.985408	0.0188	0.0041	-0.0335	0.4349	0.798	0.994
ADH4	4	100045840	rs2602895	intronic	T	C	0.7061	0.7137	0.7103	0.7117	0.7089	0.0147	1.01481	0.0188	0.0335	-0.0041	0.4354	0.798	0.994
ADH4	4	100045852	rs29001237	intronic	T	C	0.00205	0.001599	0.001799	0.0005	0.0046	-0.1821	0.833518	0.3436	0.1615	-0.5257	0.5961	0.212	0.994
ADH4	4	100045974	rs2851248	intronic	T	C	0.2938	0.2863	0.2897	0.2882	0.291	-0.0147	0.985408	0.0188	0.0041	-0.0335	0.4341	0.798	0.994
ADH4	4	100046091	rs2851247	intronic	C	G	0.7062	0.7137	0.7103	0.7105	0.709	0.0147	1.01481	0.0188	0.0335	-0.0041	0.4344	0.798	0.994
ADH4	4	100046104	rs2851246	intronic	T	C	0.2938	0.2863	0.2897	0.2478	0.291	-0.0147	0.985408	0.0188	0.0041	-0.0335	0.4343	0.798	0.994
ADH4	4	100046207	rs2602896	intronic	A	G	0.2938	0.2863	0.2897	0.2881	0.291	-0.0147	0.985408	0.0188	0.0041	-0.0335	0.4345	0.798	0.994
ADH4	4	100046293	rs2602897	intronic	A	T	0.2938	0.2863	0.2897	0.2875	0.291	-0.0147	0.985408	0.0188	0.0041	-0.0335	0.4342	0.798	0.994
ADH4	4	100046654	rs29001232	intronic	C	G	0.2938	0.2863	0.2897	0.2876	0.291	-0.0147	0.985408	0.0188	0.0041	-0.0335	0.4347	0.798	0.994
ADH4	4	100046680	rs29001231	intronic	T	C	0.7062	0.7137	0.7103	0.7124	0.709	0.0147	1.01481	0.0188	0.0335	-0.0041	0.4349	0.798	0.994
ADH4	4	100046685	rs1573495	intronic	T	C	0.0301	0.0294	0.02972	0.0308	0.03	-0.0347	0.965895	0.0598	0.0251	-0.0945	0.5621	0.417	0.994
ADH4	4	100046823	rs29001229	intronic	A	G	0.7062	0.7137	0.7103	0.7119	0.709	0.0147	1.01481	0.0188	0.0335	-0.0041	0.435	0.798	0.994
ADH4	4	100047084	rs29001228	intronic	T	C	0.02712	0.02703	0.02707	0.0292	0.0277	-0.0162	0.983931	0.0679	0.0517	-0.0841	0.8119	0.086	0.994
ADH4	4	100047093	rs29001227	intronic	A	T	0.0036	0.003043	0.003294	0.0008	0.007	-0.219	0.803322	0.2435	0.0245	-0.4625	0.3685	0.11	0.994
ADH4	4	100047373	rs29001224	intronic	A	G	0.2938	0.2863	0.2897	0.2881	0.291	-0.0147	0.985408	0.0189	0.0042	-0.0336	0.435	0.798	0.994
ADH4	4	100047430	rs1984361	intronic	C	G	0.02849	0.02818	0.02832	0.0305	0.0288	-0.0163	0.983832	0.0609	0.0446	-0.0772	0.7892	0.415	0.994
ADH4	4	100047482	rs1984360	intronic	C	G	0.9699	0.9706	0.97028	0.9691	0.97	0.0343	1.0349	0.0598	0.0941	-0.0255	0.5664	0.417	0.994
ADH4	4	100047812	rs1126672	synonymous	A	G	0.2938	0.2863	0.2897	0.2882	0.291	-0.0146	0.985506	0.0189	0.0043	-0.0335	0.4403	0.798	0.994
ADH4	4	100047890	rs29001222	intronic	A	T	0.0036	0.003043	0.003294	0.0008	0.007	-0.2161	0.805655	0.244	0.0279	-0.4601	0.3758	0.11	0.994
ADH4	4	100047929	rs10009145	intronic	A	G	0.4267	0.4345	0.431	0.4505	0.4374	0.0311	1.03159	0.0184	0.0495	0.0127	0.09106	0.434	0.994
ADH4	4	100048091	rs29001221	intronic	A	G	0.996439	0.996988	0.996741	0.9992	0.993	0.2158	1.24085	0.2441	0.4599	-0.0283	0.3766	0.121	0.994
ADH4	4	100048211	rs6532797	intronic	A	C	0.9699	0.9706	0.97028	0.9689	0.97	0.0321	1.03262	0.0599	0.092	-0.0278	0.592	0.417	0.994
ADH4	4	100048327	rs9307234	intronic	A	G	0.9699	0.9706	0.97028	0.9715	0.97	0.032	1.03252	0.0599	0.0919	-0.0279	0.5932	0.417	0.994
ADH4	4	100048414	rs1126671	missense	T	C	0.3239	0.3157	0.3194	0.3127	0.3186	-0.0165	0.983635	0.0181	0.0016	-0.0346	0.3621	0.965	0.994
ADH4	4	100048506	rs6836440	intronic	A	G	0.9699	0.9706	0.97028	0.9715	0.97	0.0319	1.03241	0.0599	0.0918	-0.028	0.5939	0.417	0.994
ADH4	4	100048509	rs6813415	intronic	T	C	0.7062	0.7137	0.7103	0.7119	0.709	0.0147	1.01481	0.0189	0.0336	-0.0042	0.4354	0.798	0.994
ADH4	4	100048809	rs29001217	intronic	A	G	0.2938	0.2863	0.2897	0.2869	0.291	-0.0147	0.985408	0.0189	0.0042	-0.0336	0.4356	0.798	0.994
ADH4	4	100048951	rs28987102	intronic	C	G	0.2938	0.2863	0.2897	0.2839	0.291	-0.0147	0.985408	0.0189	0.0042	-0.0336	0.4358	0.798	0.994
ADH4	4	100048999	rs67311928	intronic	A	G	0.7062	0.7137	0.7103	0.7174	0.709	0.0147	1.01481	0.0189	0.0336	-0.0042	0.4358	0.798	0.994
ADH4	4	100049145	rs6837685	intronic	A	G	0.6761	0.6843	0.6806	0.6999	0.6814	0.0164	1.01654	0.0181	0.0345	-0.0017	0.3641	0.965	0.994
ADH4	4	100049253	rs28987101	intronic	T	G	0.7062	0.7137	0.7103	0.7128	0.709	0.0147	1.01481	0.0189	0.0336	-0.0042	0.4362	0.798	0.994
ADH4	4	100049352	rs28987100	intronic	A	G	0.7062	0.7137	0.7103	0.7119	0.709	0.0147	1.01481	0.0189	0.0336	-0.0042	0.4354	0.798	0.994
ADH4	4	100049390	rs112387870	intronic	A	G	0.9964	0.996957	0.996706	0.9992	0.993	0.215	1.23986	0.244	0.459	-0.029	0.3782	0.11	0.994
ADH4	4	100049528	rs28987098	intronic	A	G	0.2938	0.2863	0.2897	0.288	0.291	-0.0147	0.985408	0.0189	0.0042	-0.0336	0.4366	0.798	0.994
ADH4	4	100049579	rs28987097	intronic	T	C	0.2938	0.2863	0.2897	0.2935	0.291	-0.0147	0.985408	0.0189	0.0042	-0.0336	0.4357	0.798	0.994
ADH4	4	100050018	rs13106879	intronic	A	G	0.8928	0.8997	0.8966	0.8984	0.8967	-0.0352	0.965412	0.0323	-0.0029	-0.0675	0.2762	0.46	0.994
ADH4	4	100050200	rs13107558	intronic	A	C	0.321	0.3134	0.3168	0.3167	0.3148	-0.017	0.983144	0.0187	0.0017	-0.0357	0.3624	0.746	0.994
ADH4	4	100050319	rs13112733	intronic	A	T	0.7062	0.7137	0.7103	0.7121	0.709	0.0146	1.01471	0.0189	0.0335	-0.0043	0.4382	0.798	0.994
ADH4	4	100050346	rs7691700	intronic	A	G	0.9699	0.9706	0.97028	0.969	0.97	0.0318	1.03231	0.0599	0.0917	-0.0281	0.5953	0.417	0.994
ADH4	4	100050400	rs13140423	intronic	T	C	0.7062	0.7137	0.7103	0.7123	0.709	0.0146	1.01471	0.0189	0.0335	-0.0043	0.438	0.798	0.994
ADH4	4	100050528	rs13113166	intronic	A	G	0.7061	0.7137	0.7103	0.7126	0.709	0.0146	1.01471	0.0189	0.0335	-0.0043	0.4384	0.806	0.994
ADH4	4	100050786	rs34805407	intronic	A	C	0.2939	0.2863	0.2897	0.2879	0.291	-0.0146	0.985506	0.0189	0.0043	-0.0335	0.4385	0.806	0.994
ADH4	4	100050903	rs77609349	intronic	A	G	0.99795	0.998401	0.998201	0.9995	0.9954	0.1832	1.20105	0.3436	0.5268	-0.1604	0.5938	0.212	0.994
ADH4	4	100050974	rs35662508	intronic	C	G	0.7061	0.7137	0.7103	0.7117	0.709	0.0146	1.01471	0.0189	0.0335	-0.0043	0.4386	0.806	0.994
ADH4	4	100051087	rs34071486	intronic	A	G	0.7061	0.7137	0.7103	0.7118	0.709	0.0147	1.01481	0.0189	0.0336	-0.0042	0.4373	0.806	0.994
ADH4	4	100051161	rs7692974	intronic	A	C	0.08119	0.08576	0.0837	0.0706	0.0823	-0.0662	0.935944	0.0331	-0.0331	-0.0993	0.0457	0.227	0.994
ADH4	4	100051303	rs34360292	intronic	T	C	0.7061	0.7137	0.7103	0.7122	0.709	0.0146	1.01471	0.0189	0.0335	-0.0043	0.4391	0.806	0.994
ADH4	4	100051556	rs29001216	intronic	A	T	0.7061	0.7137	0.7103	0.7119	0.709	0.0146	1.01471	0.0189	0.0335	-0.0043	0.4395	0.806	0.994
ADH4	4	100051722	rs29001215	intronic	T	C	0.7061	0.7137	0.7103	0.7149	0.7094	0.0174	1.01755	0.0197	0.0371	-0.0023	0.3772	0.806	0.994
ADH4	4	100051733	rs29001214	intronic	A	G	0.7061	0.7137	0.7103	0.7148	0.709	0.0146	1.01471	0.0189	0.0335	-0.0043	0.4398	0.806	0.994
ADH4	4	100051819	rs4699710	intronic	T	C	0.676	0.6843	0.6806	0.6815	0.6814	0.0163	1.01643	0.0181	0.0344	-0.0018	0.3685	0.956	0.994
ADH4	4	100051877	rs29001212	intronic	T	C	0.7061	0.7137	0.7103	0.7122	0.709	0.0145	1.01461	0.0189	0.0334	-0.0044	0.4414	0.806	0.994
ADH4	4	100051941	rs29001211	intronic	T	C	0.2939	0.2863	0.2897	0.2883	0.291	-0.0147	0.985408	0.0189	0.0042	-0.0336	0.4367	0.816	0.994
ADH4	4	100052340	rs29001209	intronic	A	C	0.2939	0.2863	0.2897	0.2884	0.291	-0.0147	0.985408	0.0189	0.0042	-0.0336	0.4373	0.806	0.994
ADH4	4	100052384	rs34936974	intronic	A	G	0.2939	0.2863	0.2897	0.288	0.291	-0.0145	0.985605	0.0189	0.0044	-0.0334	0.442	0.806	0.994
ADH4	4	100052539	rs29001208	intronic	A	C	0.7061	0.7137	0.7103	0.7126	0.709	0.0145	1.01461	0.0189	0.0334	-0.0044	0.4418	0.806	0.994
ADH4	4	100052555	rs29001207	intronic	C	G	0.05234	0.04701	0.04942	0.038	0.0518	0.0943	1.09889	0.0647	0.159	0.0296	0.1448	0.387	0.994
ADH4	4	100052733	rs1126670	synonymous	A	C	0.6766	0.685	0.6812	0.6881	0.6821	0.0164	1.01654	0.0181	0.0345	-0.0017	0.3659	0.921	0.994
ADH4	4	100053025	rs13129488	intronic	T	G	0.2939	0.2863	0.2897	0.2875	0.291	-0.0145	0.985605	0.0189	0.0044	-0.0334	0.4418	0.813	0.994
ADH4	4	100053091	rs29001203	intronic	T	C	0.7061	0.7137	0.7103	0.7125	0.709	0.0145	1.01461	0.0189	0.0334	-0.0044	0.4418	0.813	0.994
ADH4	4	100053276	rs35073321	intronic	A	G	0.2939	0.2863	0.2897	0.289	0.291	-0.0145	0.985605	0.0189	0.0044	-0.0334	0.442	0.813	0.994
ADH4	4	100053733	rs6848050	intronic	T	C	0.3239	0.3157	0.3194	0.3188	0.3185	-0.0162	0.983931	0.0181	0.0019	-0.0343	0.3725	0.956	0.994
ADH4	4	100053782	rs29001202	intronic	A	T	0.2939	0.2863	0.2897	0.2877	0.2909	-0.0144	0.985703	0.0189	0.0045	-0.0333	0.4472	0.813	0.994
ADH4	4	100053861	rs29001201	intronic	T	C	0.7064	0.7139	0.7105	0.7121	0.7101	0.0155	1.01562	0.019	0.0345	-0.0035	0.4152	0.782	0.994
ADH4	4	100053891	rs29001199	intronic	A	G	0.7064	0.7139	0.7105	0.7129	0.7101	0.0151	1.01521	0.019	0.0341	-0.0039	0.4254	0.782	0.994
ADH4	4	100053894	rs6822348	intronic	A	T	0.3236	0.3155	0.3192	0.319	0.3174	-0.0162	0.983931	0.0182	0.002	-0.0344	0.3736	0.987	0.994
ADH4	4	100054116	rs29001196	intronic	T	C	0.2939	0.2863	0.2897	0.2877	0.291	-0.0143	0.985802	0.0189	0.0046	-0.0332	0.4503	0.813	0.994
ADH4	4	100054192	rs4148888	intronic	A	G	0.8642	0.8671	0.8658	0.8706	0.8668	-0.0381	0.962617	0.0313	-0.0068	-0.0694	0.2244	0.542	0.994
ADH4	4	100054197	rs17817359	intronic	T	G	0.2939	0.2863	0.2897	0.2875	0.291	-0.0143	0.985802	0.0189	0.0046	-0.0332	0.4502	0.813	0.994
ADH4	4	100054244	rs29001195	intronic	T	G	0.2939	0.2863	0.2897	0.288	0.291	-0.0143	0.985802	0.0189	0.0046	-0.0332	0.4501	0.813	0.994
ADH4	4	100054312	rs17217949	intronic	A	G	0.7061	0.7137	0.7103	0.7121	0.709	0.0143	1.0144	0.0189	0.0332	-0.0046	0.4507	0.813	0.994
ADH4	4	100054723	rs17218003	intronic	C	G	0.2939	0.2863	0.2897	0.288	0.291	-0.0143	0.985802	0.0189	0.0046	-0.0332	0.4499	0.813	0.994
ADH4	4	100054827	rs6532798	intronic	T	C	0.676	0.6843	0.6806	0.6816	0.6814	0.016	1.01613	0.0181	0.0341	-0.0021	0.3767	0.949	0.994
ADH4	4	100054844	rs29001194	intronic	A	G	0.7061	0.7137	0.7103	0.7118	0.709	0.0143	1.0144	0.0189	0.0332	-0.0046	0.4506	0.806	0.994
ADH4	4	100054970	rs13143133	intronic	A	G	0.7061	0.7137	0.7103	0.7126	0.709	0.0144	1.0145	0.0189	0.0333	-0.0045	0.4467	0.806	0.994
ADH4	4	100055156	rs6532799	intronic	A	G	0.9964	0.997019	0.996741	0.9992	0.993	0.2486	1.28223	0.2467	0.4953	0.0019	0.3135	0.167	0.994
ADH4	4	100055173	rs7672728	intronic	A	G	0.7061	0.7137	0.7103	0.7119	0.7094	0.0172	1.01735	0.0197	0.0369	-0.0025	0.384	0.806	0.994
ADH4	4	100055575	rs7689753	intronic	A	G	0.7061	0.7137	0.7103	0.7127	0.709	0.0144	1.0145	0.0189	0.0333	-0.0045	0.4474	0.806	0.994
ADH4	4	100055739	rs17218073	intronic	A	G	0.294	0.2864	0.2898	0.2877	0.2914	-0.0144	0.985703	0.0189	0.0045	-0.0333	0.4466	0.819	0.994
ADH4	4	100055755	rs17218108	intronic	T	C	0.706	0.7135	0.7101	0.7121	0.7086	0.0145	1.01461	0.0189	0.0334	-0.0044	0.4432	0.814	0.994
ADH4	4	100055800	rs10017466	intronic	T	C	0.6725	0.6812	0.6773	0.6804	0.6778	0.0188	1.01898	0.0182	0.037	0.0006	0.3	0.878	0.994
ADH4	4	100055825	rs13112176	intronic	A	G	0.2939	0.2865	0.2899	0.2879	0.2914	-0.0149	0.98521	0.0189	0.004	-0.0338	0.4319	0.814	0.994
ADH4	4	100055862	rs4148887	intronic	A	G	0.8641	0.8671	0.8657	0.8707	0.8668	-0.0381	0.962617	0.0313	-0.0068	-0.0694	0.2241	0.53	0.994
ADH4	4	100055908	rs17218141	intronic	T	C	0.7061	0.7137	0.7103	0.7122	0.709	0.0144	1.0145	0.0189	0.0333	-0.0045	0.446	0.806	0.994
ADH4	4	100056060	rs17218162	intronic	A	G	0.2939	0.2863	0.2897	0.2877	0.291	-0.0144	0.985703	0.0189	0.0045	-0.0333	0.4457	0.806	0.994
ADH4	4	100056539	rs29001183	intronic	T	C	0.2939	0.2864	0.2897	0.2875	0.291	-0.0145	0.985605	0.0189	0.0044	-0.0334	0.4445	0.797	0.994
ADH4	4	100056959	rs6855482	intronic	T	C	0.9699	0.9706	0.97028	0.9691	0.97	0.0303	1.03076	0.0599	0.0902	-0.0296	0.6127	0.417	0.994
ADH4	4	100057020	rs17218239	intronic	A	G	0.2939	0.2863	0.2897	0.2872	0.291	-0.0144	0.985703	0.0189	0.0045	-0.0333	0.4463	0.806	0.994
ADH4	4	100058030	rs17218288	intronic	A	T	0.7061	0.7137	0.7103	0.7124	0.709	0.0143	1.0144	0.019	0.0333	-0.0047	0.45	0.806	0.994
ADH4	4	100058076	rs1984365	intronic	T	C	0.97151	0.97179	0.97166	0.9697	0.9713	0.0144	1.0145	0.061	0.0754	-0.0466	0.8134	0.415	0.994
ADH4	4	100058121	rs13127153	intronic	T	C	0.2939	0.2863	0.2897	0.2898	0.2909	-0.0142	0.9859	0.019	0.0048	-0.0332	0.454	0.806	0.994
ADH4	4	100058194	rs13127582	intronic	A	G	0.2939	0.2863	0.2897	0.2878	0.291	-0.0141	0.985999	0.019	0.0049	-0.0331	0.4555	0.811	0.994
ADH4	4	100058255	rs13102874	intronic	T	C	0.7061	0.7137	0.7103	0.7093	0.709	0.0143	1.0144	0.019	0.0333	-0.0047	0.4499	0.806	0.994
ADH4	4	100058337	rs13133140	intronic	A	G	0.2939	0.2863	0.2897	0.282	0.291	-0.0143	0.985802	0.019	0.0047	-0.0333	0.45	0.806	0.994
ADH4	4	100058339	rs13132776	intronic	T	C	0.2938	0.2859	0.2894	0.2822	0.2902	-0.0146	0.985506	0.019	0.0044	-0.0336	0.4432	0.858	0.994
ADH4	4	100058439	rs13132999	intronic	T	C	0.2939	0.2863	0.2897	0.2878	0.291	-0.0143	0.985802	0.019	0.0047	-0.0333	0.4502	0.806	0.994
ADH4	4	100058662	rs13108999	intronic	T	C	0.7061	0.7137	0.7103	0.7118	0.709	0.0143	1.0144	0.019	0.0333	-0.0047	0.45	0.806	0.994
ADH4	4	100058697	rs13133633	intronic	C	G	0.7061	0.7137	0.7103	0.7122	0.709	0.0143	1.0144	0.019	0.0333	-0.0047	0.4497	0.806	0.994
ADH4	4	100058727	rs13133647	intronic	T	C	0.2945	0.2869	0.2903	0.2886	0.2914	-0.013	0.987084	0.019	0.006	-0.032	0.4923	0.815	0.994
ADH4	4	100058770	rs10026860	intronic	A	C	0.08123	0.08576	0.08371	0.0706	0.0824	-0.0647	0.937349	0.0332	-0.0315	-0.0979	0.05118	0.246	0.994
ADH4	4	100059139	rs28987088	intronic	T	C	0.7061	0.7137	0.7103	0.7128	0.709	0.0142	1.0143	0.019	0.0332	-0.0048	0.4537	0.8	0.994
ADH4	4	100059312	rs7669636	intronic	A	G	0.2938	0.2863	0.2897	0.2879	0.291	-0.0144	0.985703	0.019	0.0046	-0.0334	0.448	0.795	0.994
ADH4	4	100059568	rs7670060	intronic	T	G	0.2938	0.2863	0.2897	0.288	0.2909	-0.0143	0.985802	0.019	0.0047	-0.0333	0.4521	0.795	0.994
ADH4	4	100059619	rs7670241	intronic	T	G	0.2938	0.2863	0.2897	0.2881	0.291	-0.0144	0.985703	0.019	0.0046	-0.0334	0.4482	0.795	0.994
ADH4	4	100059732	rs7694646	intronic	A	T	0.2938	0.2863	0.2897	0.2878	0.291	-0.0146	0.985506	0.019	0.0044	-0.0336	0.4411	0.795	0.994
ADH4	4	100059807	rs7670638	intronic	C	G	0.2938	0.2863	0.2897	0.2878	0.291	-0.0147	0.985408	0.019	0.0043	-0.0337	0.4397	0.795	0.994
ADH4	4	100059826	rs7694844	intronic	A	T	0.1079	0.1066	0.1072	0.0972	0.1059	0.0268	1.02716	0.0351	0.0619	-0.0083	0.4444	0.392	0.994
ADH4	4	100060490	rs4699712	intronic	A	T	0.7062	0.7138	0.7104	0.714	0.7092	0.0146	1.01471	0.019	0.0336	-0.0044	0.4407	0.814	0.994
ADH4	4	100060513	rs4699713	intronic	T	C	0.2938	0.2863	0.2897	0.2856	0.291	-0.0146	0.985506	0.019	0.0044	-0.0336	0.4422	0.805	0.994
ADH4	4	100060538	rs4699714	intronic	A	G	0.7062	0.7137	0.7103	0.7139	0.709	0.0146	1.01471	0.019	0.0336	-0.0044	0.4428	0.796	0.994
ADH4	4	100060623	rs17817868	intronic	T	C	0.2938	0.2863	0.2897	0.2882	0.291	-0.0146	0.985506	0.019	0.0044	-0.0336	0.4408	0.796	0.994
ADH4	4	100060794	rs17218560	intronic	A	G	0.7062	0.7137	0.7103	0.7123	0.709	0.0146	1.01471	0.019	0.0336	-0.0044	0.4415	0.796	0.994
ADH4	4	100060836	rs13148577	intronic	A	G	0.4266	0.4343	0.4309	0.4504	0.437	0.0302	1.03066	0.0185	0.0487	0.0117	0.103	0.443	0.994
ADH4	4	100060882	rs56272995	intronic	A	G	0.7062	0.7137	0.7103	0.7124	0.709	0.0146	1.01471	0.019	0.0336	-0.0044	0.442	0.796	0.994
ADH4	4	100060899	rs56295995	intronic	T	C	0.2938	0.2863	0.2897	0.2878	0.291	-0.0146	0.985506	0.019	0.0044	-0.0336	0.4415	0.794	0.994
ADH4	4	100061073	rs17218602	intronic	A	G	0.7062	0.7137	0.7103	0.7124	0.709	0.0146	1.01471	0.019	0.0336	-0.0044	0.4418	0.794	0.994
ADH4	4	100061245	rs17817958	intronic	T	G	0.2938	0.2863	0.2897	0.2877	0.291	-0.0146	0.985506	0.019	0.0044	-0.0336	0.4418	0.794	0.994
ADH4	4	100061388	rs36034266	intronic	T	C	0.7062	0.7137	0.7103	0.7125	0.709	0.0146	1.01471	0.019	0.0336	-0.0044	0.4416	0.794	0.994
ADH4	4	100061527	rs35406734	intronic	C	G	0.2938	0.2863	0.2897	0.2878	0.291	-0.0147	0.985408	0.019	0.0043	-0.0337	0.4404	0.794	0.994
ADH4	4	100061531	rs6840413	intronic	T	C	0.08126	0.08576	0.08373	0.0705	0.0824	-0.0651	0.936974	0.0332	-0.0319	-0.0983	0.04999	0.262	0.994
ADH4	4	100061562	rs35988291	intronic	T	C	0.7062	0.7137	0.7103	0.7131	0.709	0.0146	1.01471	0.019	0.0336	-0.0044	0.4416	0.794	0.994
ADH4	4	100061692	rs35784540	intronic	A	T	0.2938	0.2863	0.2897	0.2863	0.2909	-0.0145	0.985605	0.019	0.0045	-0.0335	0.4451	0.794	0.994
ADH4	4	100061784	rs35062722	intronic	T	C	0.2938	0.2863	0.2897	0.2884	0.291	-0.0146	0.985506	0.019	0.0044	-0.0336	0.4419	0.794	0.994
ADH4	4	100061837	rs34118841	intronic	A	G	0.2938	0.2863	0.2897	0.287	0.2909	-0.0144	0.985703	0.019	0.0046	-0.0334	0.448	0.802	0.994
ADH4	4	100061844	rs6840888	intronic	A	C	0.02845	0.02821	0.02832	0.0302	0.0287	-0.014	0.986098	0.0609	0.0469	-0.0749	0.8183	0.433	0.994
ADH4	4	100061981	rs6841113	intronic	A	G	0.03007	0.0294	0.0297	0.0306	0.03	-0.0309	0.969573	0.0598	0.0289	-0.0907	0.6057	0.434	0.994
ADH4	4	100062064	rs10014222	intronic	A	G	0.03007	0.0294	0.0297	0.031	0.03	-0.0309	0.969573	0.0598	0.0289	-0.0907	0.6054	0.434	0.994
ADH4	4	100062106	rs4502688	intronic	T	C	0.97453	0.97558	0.9751	0.9731	0.9741	-0.0076	0.992429	0.0649	0.0573	-0.0725	0.9068	0.126	0.994
ADH4	4	100062216	rs34876213	intronic	A	G	0.2938	0.2863	0.2897	0.2874	0.2909	-0.0144	0.985703	0.019	0.0046	-0.0334	0.4492	0.802	0.994
ADH4	4	100062338	rs35882815	intronic	T	C	0.08123	0.08573	0.0837	0.0707	0.0825	-0.0647	0.937349	0.0332	-0.0315	-0.0979	0.05169	0.264	0.994
ADH4	4	100062430	rs13110176	intronic	A	G	0.7062	0.7137	0.7103	0.7122	0.709	0.0146	1.01471	0.019	0.0336	-0.0044	0.4419	0.794	0.994
ADH4	4	100062466	rs13110764	intronic	A	G	0.2938	0.2863	0.2897	0.2878	0.291	-0.0146	0.985506	0.019	0.0044	-0.0336	0.4412	0.794	0.994
ADH4	4	100062675	rs13138294	intronic	T	G	0.7062	0.7137	0.7103	0.7125	0.709	0.0146	1.01471	0.019	0.0336	-0.0044	0.4412	0.794	0.994
ADH4	4	100062819	rs2032349	synonymous	A	G	0.03	0.0294	0.02967	0.0283	0.03	-0.0291	0.971319	0.0598	0.0307	-0.0889	0.6261	0.447	0.994
ADH4	4	100063147	rs6848576	intronic	T	C	0.96993	0.9706	0.9703	0.9691	0.97	0.0322	1.03272	0.0598	0.092	-0.0276	0.5903	0.434	0.994
ADH4	4	100063525	rs6831352	intronic	T	C	0.3238	0.3157	0.3194	0.3198	0.3185	-0.0171	0.983045	0.0183	0.0012	-0.0354	0.3508	0.987	0.994
ADH4	4	100063581	rs29001175	intronic	C	G	0.0036	0.003012	0.003277	0.0008	0.0069	-0.2311	0.79366	0.2479	0.0168	-0.479	0.3511	0.11	0.994
ADH4	4	100063591	rs557505401	intronic	A	G	0.000651	0.000667	0.00066	0.0007	0.0013	0.6055	1.83217	1.3303	1.9358	-0.7248	0.649	0.928	0.994
ADH4	4	100064233	rs2213035	intronic	A	G	0.2937	0.2862	0.2896	0.2877	0.2907	-0.0159	0.984226	0.0191	0.0032	-0.035	0.4055	0.793	0.994
ADH4	4	100064247	rs2032348	intronic	T	G	0.136	0.133	0.1343	0.1294	0.1331	0.0396	1.04039	0.0313	0.0709	0.0083	0.2066	0.538	0.994
ADH4	4	100064305	rs4699715	intronic	C	G	0.02838	0.02821	0.02829	0.0273	0.0287	-0.0111	0.988961	0.0611	0.05	-0.0722	0.8563	0.446	0.994
ADH4	4	100064326	rs3919370	stopgain	A	T	0.7063	0.7138	0.7104	0.7126	0.7092	0.0159	1.01603	0.0191	0.035	-0.0032	0.4036	0.786	0.994
ADH4	4	100064649	rs4148886	intronic	T	C	0.7538	0.7529	0.7533	0.7704	0.7575	0.0147	1.01481	0.0222	0.0369	-0.0075	0.5075	0.543	0.994
ADH4	4	100065509	rs1800759	intronic	T	G	0.41	0.4055	0.4075	0.3909	0.4049	-0.0363	0.964351	0.0178	-0.0185	-0.0541	0.04154	0.388	0.994
ADH4	4	100065593	rs1800761	intronic	T	C	0.1941	0.1903	0.192	0.1895	0.1889	0.0228	1.02306	0.0271	0.0499	-0.0043	0.4004	0.71	0.994
ADH4	4	100065626	rs1800760	intronic	A	T	0.5733	0.5658	0.5692	0.55	0.5633	-0.0294	0.971028	0.0185	-0.0109	-0.0479	0.113	0.425	0.994
ADH4	4	100065734	rs4140388	intronic	C	G	0.5121	0.5235	0.5183	0.5227	0.5222	0.0072	1.00723	0.0184	0.0256	-0.0112	0.6966	0.955	0.994
ADH4	4	100065917	rs6858148	intronic	T	C	0.6267	0.6302	0.6287	0.6464	0.63	0.033	1.03355	0.0184	0.0514	0.0146	0.07257	0.411	0.994
ADH4	4	100066084	rs3762894	intronic	T	C	0.8343	0.8369	0.8357	0.8362	0.8381	-0.0301	0.970348	0.0288	-0.0013	-0.0589	0.2957	0.984	0.994
ADH4	4	100066125	rs4699716	intronic	A	G	0.2917	0.2836	0.2873	0.283	0.2875	-0.0166	0.983537	0.0192	0.0026	-0.0358	0.3894	0.86	0.994
ADH4	4	100066125	rs4699716	intronic	A	G	0.2917	0.2836	0.2873	0.283	0.2875	-0.0166	0.983537	0.0192	0.0026	-0.0358	0.3894	0.86	0.994
ADH4	4	100066137	rs4699717	upstream	T	C	0.2917	0.2836	0.2873	0.2826	0.2876	-0.016	0.984127	0.0192	0.0032	-0.0352	0.4055	0.848	0.994
ADH4	4	100066287	rs4148884	intronic	T	C	0.0813	0.08594	0.08384	0.0705	0.0825	-0.0647	0.937349	0.0333	-0.0314	-0.098	0.05177	0.242	0.994
ADH4	4	100066332	rs4148883	intronic	T	C	0.4878	0.4764	0.4816	0.4778	0.4777	-0.0075	0.992528	0.0184	0.0109	-0.0259	0.6844	0.945	0.994
ADH4	4	100066686	rs35146617	intronic	T	C	0.292	0.2839	0.2876	0.2829	0.2885	-0.016	0.984127	0.0192	0.0032	-0.0352	0.4051	0.852	0.994
ADH4	4	100067013	rs2213034	intronic	A	G	0.97166	0.97182	0.97174	0.9697	0.9713	0.0146	1.01471	0.0611	0.0757	-0.0465	0.8107	0.479	0.994
ADH4	4	100067337	rs2226896	intronic	A	G	0.92068	0.91554	0.91786	0.9303	0.9194	0.0687	1.07111	0.0339	0.1026	0.0348	0.04267	0.226	0.994
ADH4	4	100067362	rs34634551	intronic	A	C	0.2921	0.2839	0.2876	0.2828	0.2886	-0.016	0.984127	0.0192	0.0032	-0.0352	0.4052	0.852	0.994
ADH4	4	100067635	rs58205631	intronic	T	C	0.995714	0.996646	0.996225	0.9991	0.9923	0.2028	1.22483	0.2252	0.428	-0.0224	0.3677	0.175	0.994
ADH4	4	100067791	rs4699718	intronic	A	G	0.2921	0.2839	0.2876	0.2829	0.2887	-0.016	0.984127	0.0192	0.0032	-0.0352	0.4029	0.859	0.994
ADH4	4	100067909	rs80226870	intronic	A	G	0.02716	0.02697	0.02705	0.0291	0.0277	-0.012	0.988072	0.068	0.056	-0.08	0.8602	0.078	0.994
ADH4	4	100068309	rs4699719	intronic	C	G	0.96986	0.97049	0.9702	0.9691	0.97	0.0354	1.03603	0.0598	0.0952	-0.0244	0.5546	0.538	0.994
ADH4	4	100069143	rs62325477	intronic	A	C	0.1377	0.1353	0.1364	0.1341	0.135	0.0408	1.04164	0.0311	0.0719	0.0097	0.1897	0.482	0.994
ADH4	4	100069281	rs35361391	intronic	A	T	0.708	0.7161	0.7125	0.7166	0.7114	0.0159	1.01603	0.0192	0.0351	-0.0033	0.4069	0.84	0.994
ADH4	4	100069335	rs35491981	intronic	T	C	0.7115	0.7206	0.7165	0.7214	0.7152	0.0174	1.01755	0.0194	0.0368	-0.002	0.3693	0.821	0.994
ADH4	4	100069458	rs10022174	intronic	A	G	0.91874	0.91406	0.91617	0.9294	0.9175	0.0656	1.0678	0.0333	0.0989	0.0323	0.04916	0.243	0.994
ADH4	4	100069529	rs35797419	intronic	T	C	0.292	0.2839	0.2876	0.2826	0.2887	-0.016	0.984127	0.0192	0.0032	-0.0352	0.4039	0.833	0.994
ADH4	4	100069627	rs56222233	intronic	T	G	0.708	0.7161	0.7125	0.7175	0.7114	0.0159	1.01603	0.0192	0.0351	-0.0033	0.4084	0.841	0.994
ADH4	4	100069847	rs7434491	intronic	C	G	0.292	0.2839	0.2875	0.2862	0.2886	-0.0159	0.984226	0.0192	0.0033	-0.0351	0.4082	0.841	0.994
ADH4	4	100070783	rs1984364	intronic	A	C	0.708	0.7162	0.7125	0.7178	0.7114	0.016	1.01613	0.0192	0.0352	-0.0032	0.4047	0.852	0.994
ADH4	4	100070816	rs12649136	intronic	A	G	0.92068	0.91554	0.91786	0.93	0.9194	0.0692	1.07165	0.0339	0.1031	0.0353	0.04132	0.226	0.994
ADH4	4	100070885	rs17028609	intronic	A	G	0.1657	0.163	0.1642	0.1636	0.1619	0.0323	1.03283	0.0289	0.0612	0.0034	0.2623	0.982	0.994
ADH4	4	100070973	rs1984362	intronic	A	G	0.2919	0.2838	0.2875	0.2823	0.2885	-0.0164	0.983734	0.0192	0.0028	-0.0356	0.3947	0.839	0.994
ADH4	4	100071602	rs72679823	intronic	A	C	0.0282	0.03286	0.03075	0.0283	0.03	-0.1577	0.854106	0.0662	-0.0915	-0.2239	0.01714	0.083	0.994
ADH4	4	100071687	rs6850191	intronic	T	C	0.1936	0.1908	0.192	0.1931	0.1865	0.0239	1.02419	0.0276	0.0515	-0.0037	0.3857	0.861	0.994
ADH4	4	100071691	rs6824171	intronic	A	G	0.02831	0.02848	0.0284	0.0311	0.0283	-0.0345	0.966088	0.0619	0.0274	-0.0964	0.5774	0.678	0.994
ADH4	4	100071924	rs17028615	intronic	A	G	0.997595	0.998463	0.998108	0.9992	0.9965	-0.0741	0.928579	0.4027	0.3286	-0.4768	0.8541	0.862	0.994
ADH4	4	100072567	rs2156731	intronic	T	C	0.07929	0.0847	0.08225	0.0693	0.0811	-0.071	0.931462	0.0339	-0.0371	-0.1049	0.03611	0.199	0.994
ADH4	4	100072947	rs72899248	intronic	T	C	0.003769	0.003049	0.003375	0.001	0.0064	-0.2755	0.759192	0.2496	-0.0259	-0.5251	0.2698	0.19	0.994
ADH4	4	100073025	rs10032099	intronic	A	G	0.7526	0.7626	0.758	0.7626	0.7602	-0.0577	0.943933	0.0253	-0.0324	-0.083	0.02262	0.995	0.998
ADH4	4	100073261	rs4699720	intronic	T	C	0.7597	0.7616	0.7608	0.7606	0.7629	0.0465	1.0476	0.022	0.0685	0.0245	0.03467	0.982	0.994
ADH4	4	100073341	rs77704423	intronic	A	G	0.8181	0.8192	0.8187	0.8205	0.8179	0.0464	1.04749	0.0242	0.0706	0.0222	0.05514	0.372	0.994
ADH4	4	100073795	rs34195655	intronic	T	C	0.4286	0.436	0.4326	0.4515	0.438	0.0289	1.02932	0.0187	0.0476	0.0102	0.1213	0.361	0.994
ADH4	4	100074474	rs116407758	intronic	T	C	0.97259	0.97288	0.97275	0.9708	0.9723	0.0178	1.01796	0.0682	0.086	-0.0504	0.7935	0.083	0.994
ADH4	4	100074544	rs10015824	intronic	C	G	0.5715	0.564	0.5674	0.5482	0.562	-0.0293	0.971125	0.0187	-0.0106	-0.048	0.1162	0.349	0.994
ADH4	4	100075113	rs9684944	intronic	T	C	0.1814	0.1802	0.1807	0.179	0.1812	-0.0432	0.95772	0.0242	-0.019	-0.0674	0.07439	0.341	0.994
ADH4	4	100075175	rs57058570	intronic	T	C	0.07936	0.08478	0.08233	0.0696	0.0812	-0.0714	0.931089	0.0339	-0.0375	-0.1053	0.03505	0.211	0.994
ADH4	4	100076042	rs2032347	intronic	T	C	0.94173	0.94245	0.94213	0.9394	0.9414	0.0269	1.02727	0.0466	0.0735	-0.0197	0.5643	0.17	0.994
ADH4	4	100076309	rs7664780	intronic	A	G	0.8177	0.8189	0.8183	0.8204	0.8179	0.0461	1.04718	0.0242	0.0703	0.0219	0.05656	0.351	0.994
ADH4	4	100076477	rs78553150	intronic	T	G	0.97155	0.97191	0.97174	0.9701	0.9712	0.0258	1.02614	0.066	0.0918	-0.0402	0.6956	0.146	0.994
ADH4	4	100076733	rs2032346	intronic	T	C	0.94173	0.94248	0.94214	0.9395	0.9414	0.0265	1.02685	0.0466	0.0731	-0.0201	0.5698	0.17	0.994
ADH4	4	100076816	rs7665953	intronic	T	C	0.1814	0.1803	0.1808	0.1789	0.1811	-0.0431	0.957816	0.0242	-0.0189	-0.0673	0.07549	0.326	0.994
ADH4	4	100076887	rs2032345	intronic	A	G	0.7603	0.7623	0.7614	0.7606	0.7638	0.0444	1.0454	0.0221	0.0665	0.0223	0.04414	0.897	0.994
ADH4	4	100076960	rs2032344	intronic	A	C	0.05827	0.05752	0.05786	0.0605	0.0586	-0.0267	0.973653	0.0466	0.0199	-0.0733	0.5668	0.17	0.994
ADH4	4	100076962	rs72679827	intronic	T	C	0.92068	0.91525	0.9177	0.9304	0.9191	0.0707	1.07326	0.034	0.1047	0.0367	0.03753	0.227	0.994
ADH4	4	100077575	rs142751470	intronic	T	C	0.01196	0.01131	0.0116	0.0103	0.0118	-0.0289	0.971514	0.1439	0.115	-0.1728	0.8407	0.937	0.994
ADH4	4	100077749	rs16996598	intronic	A	G	0.2607	0.2649	0.263	0.2484	0.2615	-0.0624	0.939507	0.0215	-0.0409	-0.0839	0.003705	0.104	0.994
ADH4	4	100077787	rs11097653	intronic	A	G	0.05827	0.05752	0.05786	0.0603	0.0586	-0.0271	0.973264	0.0466	0.0195	-0.0737	0.5603	0.17	0.994
ADH4	4	100078751	rs7678890	intronic	A	C	0.94173	0.94248	0.94214	0.9399	0.9414	0.0272	1.02757	0.0466	0.0738	-0.0194	0.5596	0.17	0.994
ADH4	4	100078890	rs7678936	ncTE	A	C	0.05827	0.05752	0.05786	0.0605	0.0586	-0.0273	0.973069	0.0466	0.0193	-0.0739	0.5576	0.17	0.994
ADH5	4	99992602	rs7669660	3UTR	T	C	0.8511	0.8585	0.8551	0.8724	0.8556	-0.0145	0.985605	0.0313	0.0168	-0.0458	0.6433	0.268	0.994
ADH5	4	99992651	rs28730650	3UTR	A	C	0.03571	0.03706	0.03645	0.0381	0.0362	-0.043	0.957911	0.0601	0.0171	-0.1031	0.474	0.958	0.994
ADH5	4	99992652	rs28730649	3UTR	A	G	0.03571	0.03706	0.03645	0.0381	0.0362	-0.043	0.957911	0.0601	0.0171	-0.1031	0.4742	0.958	0.994
ADH5	4	99992793	rs11547772	3UTR	A	C	0.8868	0.8956	0.8916	0.9106	0.8903	-0.0327	0.967829	0.0355	0.0028	-0.0682	0.357	0.225	0.994
ADH5	4	99992853	rs1061187	3UTR	A	G	0.1128	0.1041	0.1081	0.0893	0.1094	0.0386	1.03935	0.0357	0.0743	0.0029	0.2803	0.232	0.994
ADH5	4	99992929	rs570439723	3UTR	T	G	0.001526	0.00147	0.001495	0.0013	0.0026	0.3518	1.42162	0.5287	0.8805	-0.1769	0.5058	0.663	0.994
ADH5	4	99992931	rs75902195	3UTR	A	G	0.999284	0.999397	0.999352	0.9995	0.9987	-0.6009	0.548318	1.3258	0.7249	-1.9267	0.6504	0.581	0.994
ADH5	4	99992994	rs6827292	3UTR	T	C	0.96429	0.96294	0.96355	0.9615	0.9638	0.0428	1.04373	0.0601	0.1029	-0.0173	0.4759	0.958	0.994
ADH5	4	99993075	rs13832	3UTR	A	C	0.6571	0.6665	0.6622	0.6781	0.6637	0.0161	1.01623	0.0188	0.0349	-0.0027	0.39	0.517	0.994
ADH5	4	99993151	rs1803037	3UTR	T	C	0.1128	0.1041	0.1081	0.0897	0.1095	0.0399	1.04071	0.0357	0.0756	0.0042	0.264	0.229	0.994
ADH5	4	99993350	rs12106	3UTR	A	G	0.8511	0.8585	0.8552	0.8722	0.8557	-0.0146	0.985506	0.0313	0.0167	-0.0459	0.6413	0.269	0.994
ADH5	4	99993376	rs12697	3UTR	A	G	0.8511	0.8585	0.8552	0.8725	0.8557	-0.0141	0.985999	0.0313	0.0172	-0.0454	0.6523	0.269	0.994
ADH5	4	99993478	rs28730646	3UTR	A	C	0.03244	0.0344	0.03351	0.0373	0.0347	-0.0285	0.971902	0.0621	0.0336	-0.0906	0.6467	0.67	0.994
ADH5	4	99993498	rs28730645	3UTR	T	C	0.03571	0.03706	0.03645	0.0382	0.0361	-0.0408	0.960021	0.0602	0.0194	-0.101	0.4973	0.958	0.994
ADH5	4	99993686	rs28730644	intronic	T	C	0.03571	0.03706	0.03645	0.0382	0.0361	-0.041	0.959829	0.0602	0.0192	-0.1012	0.4956	0.958	0.994
ADH5	4	99993833	rs28730643	synonymous	A	G	0.96429	0.96294	0.96355	0.9618	0.9639	0.0391	1.03987	0.0603	0.0994	-0.0212	0.5167	0.958	0.994
ADH5	4	99993869	rs17595424	intronic	T	G	0.1128	0.1041	0.1081	0.0893	0.1094	0.0336	1.03417	0.0355	0.0691	-0.0019	0.3434	0.232	0.994
ADH5	4	99994045	rs28730641	intronic	T	C	0.96429	0.96294	0.96355	0.9617	0.964	0.0425	1.04342	0.0604	0.1029	-0.0179	0.4811	0.958	0.994
ADH5	4	99994053	rs28730640	intronic	T	C	0.1132	0.1044	0.1084	0.0896	0.1096	0.0327	1.03324	0.0353	0.068	-0.0026	0.3555	0.225	0.994
ADH5	4	99994455	rs13127586	intronic	A	G	0.4243	0.4313	0.4282	0.45	0.4349	0.0227	1.02296	0.0187	0.0414	0.004	0.2237	0.449	0.994
ADH5	4	99994565	rs7658279	intronic	A	G	0.1132	0.1044	0.1084	0.0896	0.1096	0.0327	1.03324	0.0353	0.068	-0.0026	0.3544	0.225	0.994
ADH5	4	99994608	rs7658118	intronic	T	C	0.1132	0.1044	0.1084	0.0894	0.1096	0.0327	1.03324	0.0353	0.068	-0.0026	0.3543	0.225	0.994
ADH5	4	99994622	rs7658127	intronic	C	G	0.8872	0.8959	0.8919	0.9109	0.8907	-0.0337	0.966862	0.0354	0.0017	-0.0691	0.3409	0.232	0.994
ADH5	4	99995138	rs7683802	intronic	T	G	0.8872	0.8959	0.8919	0.9108	0.8907	-0.0332	0.967345	0.0354	0.0022	-0.0686	0.3486	0.232	0.994
ADH5	4	99995703	rs28730632	intronic	A	G	0.1489	0.1415	0.1448	0.1278	0.1443	0.0146	1.01471	0.0313	0.0459	-0.0167	0.6424	0.269	0.994
ADH5	4	99995715	rs29001583	intronic	A	T	0.998111	0.998465	0.998308	0.9995	0.9958	0.1736	1.18958	0.3691	0.5427	-0.1955	0.6381	0.16	0.994
ADH5	4	99995765	rs29001631	intronic	A	T	0.003485	0.002824	0.003121	0.0008	0.0065	-0.1744	0.839961	0.2617	0.0873	-0.4361	0.5052	0.301	0.994
ADH5	4	99996286	rs62325245	intronic	A	C	0.96756	0.9656	0.96649	0.9626	0.9653	0.0267	1.02706	0.0621	0.0888	-0.0354	0.6673	0.67	0.994
ADH5	4	99996852	rs28730625	3UTR	T	C	0.96393	0.96267	0.96324	0.9616	0.9636	0.0415	1.04237	0.06	0.1015	-0.0185	0.489	0.93	0.994
ADH5	4	99997179	rs4699699	3UTR	C	G	0.8872	0.8958	0.8919	0.9107	0.8907	-0.0338	0.966765	0.0354	0.0016	-0.0692	0.3401	0.236	0.994
ADH5	4	99998335	rs4699700	intronic	A	G	0.8511	0.8585	0.8552	0.8726	0.8554	-0.0142	0.9859	0.0313	0.0171	-0.0455	0.6498	0.277	0.994
ADH5	4	99998447	rs4699701	intronic	A	G	0.1128	0.1042	0.1081	0.0891	0.1093	0.0332	1.03376	0.0354	0.0686	-0.0022	0.3482	0.24	0.994
ADH5	4	99998736	rs13118409	intronic	C	G	0.8872	0.8958	0.8919	0.9108	0.8907	-0.0336	0.966958	0.0354	0.0018	-0.069	0.3424	0.24	0.994
ADH5	4	99998866	rs13145727	intronic	A	T	0.1128	0.1042	0.1081	0.0892	0.1093	0.0337	1.03427	0.0354	0.0691	-0.0017	0.3408	0.24	0.994
ADH5	4	99999033	rs1154415	intronic	T	C	0.5756	0.5687	0.5718	0.5498	0.5652	-0.0228	0.977458	0.0186	-0.0042	-0.0414	0.2213	0.4	0.994
ADH5	4	99999130	rs13119035	intronic	A	G	0.8872	0.8958	0.8919	0.9109	0.8907	-0.0336	0.966958	0.0354	0.0018	-0.069	0.3419	0.24	0.994
ADH5	4	99999160	rs13146416	intronic	T	C	0.8872	0.8958	0.8919	0.9107	0.8906	-0.0327	0.967829	0.0354	0.0027	-0.0681	0.3556	0.245	0.994
ADH5	4	99999225	rs28730619	intronic	T	C	0.91615	0.91202	0.91389	0.9257	0.916	0.0712	1.0738	0.0336	0.1048	0.0376	0.03407	0.252	0.994
ADH5	4	99999595	rs28730617	intronic	A	G	0.03607	0.03742	0.03681	0.0387	0.0365	-0.0422	0.958678	0.06	0.0178	-0.1022	0.4817	0.961	0.994
ADH5	4	99999848	rs13125919	intronic	T	C	0.1127	0.1042	0.108	0.0894	0.1094	0.0329	1.03345	0.0354	0.0683	-0.0025	0.3528	0.244	0.994
ADH5	4	100000136	rs1154414	intronic	T	C	0.8522	0.8539	0.8532	0.8466	0.8565	-0.0413	0.959541	0.0305	-0.0108	-0.0718	0.1757	0.351	0.994
ADH5	4	100000250	rs28730612	intronic	A	G	0.003197	0.003878	0.003571	0.0035	0.0037	-0.2189	0.803402	0.2246	0.0057	-0.4435	0.3299	0.083	0.994
ADH5	4	100000258	rs28730611	intronic	T	C	0.96756	0.96566	0.96652	0.9626	0.9653	0.0143	1.0144	0.0619	0.0762	-0.0476	0.8173	0.651	0.994
ADH5	4	100000541	rs13133011	intronic	C	G	0.02032	0.01798	0.01903	0.0159	0.0197	0.1115	1.11795	0.087	0.1985	0.0245	0.2	0.688	0.994
ADH5	4	100000552	rs1154413	intronic	T	G	0.1478	0.1461	0.1468	0.1557	0.1435	0.0408	1.04164	0.0305	0.0713	0.0103	0.1819	0.351	0.994
ADH5	4	100000612	rs76179152	intronic	A	G	0.02296	0.02108	0.02193	0.0174	0.0225	-0.0347	0.965895	0.0778	0.0431	-0.1125	0.6558	0.833	0.994
ADH5	4	100000911	rs35123946	intronic	C	G	0.08942	0.08289	0.08584	0.0717	0.0875	0.0553	1.05686	0.0392	0.0945	0.0161	0.1576	0.24	0.994
ADH5	4	100001102	rs28730610	intronic	A	G	0.003485	0.002887	0.003156	0.0008	0.0066	-0.1935	0.82407	0.2601	0.0666	-0.4536	0.457	0.213	0.994
ADH5	4	100001247	rs1154412	intronic	T	C	0.193	0.1911	0.192	0.1941	0.1921	-0.0294	0.971028	0.0239	-0.0055	-0.0533	0.2187	0.881	0.994
ADH5	4	100001540	rs28730605	intronic	T	C	0.1126	0.1042	0.108	0.0895	0.1088	0.0206	1.02081	0.0324	0.053	-0.0118	0.5253	0.244	0.994
ADH5	4	100001554	rs28730604	intronic	C	G	0.002412	0.002196	0.002294	0.0005	0.0058	-0.2315	0.793343	0.2927	0.0612	-0.5242	0.429	0.073	0.994
ADH5	4	100001682	rs28730602	intronic	T	G	0.1487	0.1415	0.1448	0.1276	0.1444	0.021	1.02122	0.0312	0.0522	-0.0102	0.5004	0.268	0.994
ADH5	4	100001932	rs6852848	intronic	A	T	0.1126	0.1042	0.108	0.0893	0.1087	0.021	1.02122	0.0324	0.0534	-0.0114	0.5181	0.239	0.994
ADH5	4	100002041	rs28730601	intronic	T	C	0.03248	0.03431	0.03348	0.0372	0.0347	-0.0094	0.990644	0.062	0.0526	-0.0714	0.8793	0.606	0.994
ADH5	4	100002372	rs896992	intronic	T	C	0.6569	0.6663	0.6621	0.6793	0.6641	0.0175	1.01765	0.0187	0.0362	-0.0012	0.3476	0.533	0.994
ADH5	4	100003301	rs28730596	intronic	A	T	0.96393	0.96273	0.96327	0.9617	0.9635	0.0268	1.02716	0.0597	0.0865	-0.0329	0.6541	0.939	0.994
ADH5	4	100003333	rs28730595	intronic	A	G	0.8873	0.8958	0.892	0.9106	0.8913	-0.0209	0.979317	0.0324	0.0115	-0.0533	0.5187	0.249	0.994
ADH5	4	100003358	rs28730594	intronic	A	G	0.998111	0.998465	0.998308	0.9995	0.9958	0.1539	1.16637	0.3671	0.521	-0.2132	0.675	0.16	0.994
ADH5	4	100003743	rs28730592	intronic	T	C	0.1127	0.1042	0.108	0.089	0.1087	0.0205	1.02071	0.0324	0.0529	-0.0119	0.5276	0.249	0.994
ADH5	4	100003747	rs28730591	intronic	A	G	0.1127	0.1042	0.108	0.0891	0.1087	0.0207	1.02092	0.0324	0.0531	-0.0117	0.5228	0.249	0.994
ADH5	4	100003880	rs137901610	intronic	T	C	0.992549	0.991741	0.99209	0.9909	0.9886	-0.0987	0.906014	0.1813	0.0826	-0.28	0.5863	0.38	0.994
ADH5	4	100004094	rs28730588	intronic	T	C	0.97697	0.97892	0.97804	0.9826	0.9774	-0.0215	0.978729	0.0843	0.0628	-0.1058	0.7984	0.813	0.994
ADH5	4	100004226	rs7683704	intronic	T	C	0.1163	0.1071	0.1113	0.0904	0.1122	0.0122	1.01227	0.0321	0.0443	-0.0199	0.7043	0.322	0.994
ADH5	4	100004341	rs28730587	intronic	T	C	0.1127	0.1041	0.108	0.0896	0.1087	0.0218	1.02204	0.0324	0.0542	-0.0106	0.5009	0.237	0.994
ADH5	4	100004620	rs28894371	intronic	A	G	0.03258	0.03428	0.03351	0.0373	0.0345	-0.0137	0.986393	0.0619	0.0482	-0.0756	0.8252	0.513	0.994
ADH5	4	100004651	rs1154411	intronic	T	C	0.6931	0.704	0.6991	0.7145	0.699	0.0111	1.01116	0.0228	0.0339	-0.0117	0.6248	0.355	0.994
ADH5	4	100005204	rs28730584	intronic	A	G	0.96336	0.96267	0.96298	0.9616	0.9636	0.037	1.03769	0.0595	0.0965	-0.0225	0.5343	0.763	0.994
ADH5	4	100005318	rs28730582	intronic	T	C	0.02831	0.02827	0.02829	0.0303	0.0294	-0.0169	0.983242	0.0617	0.0448	-0.0786	0.7841	0.631	0.994
ADH5	4	100005538	rs3018048	intronic	T	C	0.7095	0.7186	0.7145	0.7185	0.7136	0.0125	1.01258	0.0202	0.0327	-0.0077	0.5358	0.857	0.994
ADH5	4	100005543	rs28894370	intronic	T	C	0.96336	0.96267	0.96298	0.9616	0.9635	0.0372	1.0379	0.0595	0.0967	-0.0223	0.5311	0.765	0.994
ADH5	4	100005991	rs28730581	intronic	A	C	0.03664	0.03733	0.03702	0.0383	0.0365	-0.0374	0.963291	0.0594	0.022	-0.0968	0.5297	0.777	0.994
ADH5	4	100006110	rs17028500	intronic	A	G	0.02834	0.02824	0.02829	0.0303	0.0293	-0.017	0.983144	0.0617	0.0447	-0.0787	0.7835	0.59	0.994
ADH5	4	100006184	rs17028505	intronic	T	C	0.003561	0.002949	0.003225	0.0008	0.0069	-0.2385	0.787809	0.2492	0.0107	-0.4877	0.3386	0.187	0.994
ADH5	4	100006645	rs1154410	intronic	A	G	0.292	0.2828	0.287	0.2858	0.2888	-0.0108	0.989258	0.0194	0.0086	-0.0302	0.5771	0.835	0.994
ADH5	4	100007034	rs28730576	intronic	A	T	0.8915	0.8992	0.8957	0.8979	0.8957	-0.0387	0.962039	0.0326	-0.0061	-0.0713	0.2356	0.304	0.994
ADH5	4	100007466	rs13109048	intronic	C	G	0.1085	0.1009	0.1043	0.1027	0.1043	0.0391	1.03987	0.0326	0.0717	0.0065	0.2301	0.296	0.994
ADH5	4	100007920	rs28730571	intronic	T	C	0.996439	0.997051	0.996775	0.9996	0.9931	0.2387	1.2696	0.2496	0.4883	-0.0109	0.339	0.187	0.994
ADH5	4	100008004	rs7688835	intronic	T	C	0.003625	0.002949	0.003251	0	0.0065	-0.2338	0.79152	0.2609	0.0271	-0.4947	0.3701	0.187	0.994
ADH5	4	100008038	rs7688859	intronic	A	C	0.03693	0.03766	0.03733	0.0364	0.0369	-0.0388	0.961943	0.0591	0.0203	-0.0979	0.5116	0.801	0.994
ADH5	4	100008047	rs29001348	intronic	T	C	0.03693	0.03766	0.03733	0.0361	0.037	-0.0392	0.961558	0.0591	0.0199	-0.0983	0.507	0.801	0.994
ADH5	4	100008332	rs1154407	intronic	C	G	0.7094	0.7185	0.7144	0.7192	0.7133	0.0111	1.01116	0.0193	0.0304	-0.0082	0.5653	0.823	0.994
ADH5	4	100008494	rs1154406	intronic	T	C	0.2906	0.2815	0.2856	0.2797	0.2867	-0.0111	0.988961	0.0193	0.0082	-0.0304	0.5657	0.823	0.994
ADH5	4	100008622	rs29001347	intronic	T	C	0.97205	0.97211	0.97209	0.9698	0.9709	0.0592	1.06099	0.0654	0.1246	-0.0062	0.3654	0.551	0.994
ADH5	4	100008750	rs1154405	intronic	A	G	0.7094	0.7185	0.7144	0.7195	0.7132	0.0112	1.01126	0.0193	0.0305	-0.0081	0.562	0.845	0.994
ADH5	4	100008948	rs29001346	intronic	T	C	0.03693	0.03763	0.03731	0.0387	0.0369	-0.0407	0.960117	0.0591	0.0184	-0.0998	0.4912	0.782	0.994
ADH5	4	100009004	rs1154404	intronic	A	T	0.5753	0.568	0.5713	0.5506	0.565	-0.0287	0.971708	0.0184	-0.0103	-0.0471	0.1179	0.397	0.994
ADH5	4	100009198	rs29001345	intronic	A	C	0.02795	0.02789	0.02791	0.0301	0.0289	-0.0099	0.990149	0.0619	0.052	-0.0718	0.8726	0.551	0.994
ADH5	4	100009590	rs1154403	intronic	T	C	0.6725	0.6809	0.6771	0.6779	0.678	0.0177	1.01786	0.0187	0.0364	-0.001	0.344	0.74	0.994
ADH5	4	100009738	rs1154401	intronic	C	G	0.6441	0.6527	0.6488	0.6501	0.6513	0.0178	1.01796	0.0181	0.0359	-0.0003	0.3233	0.63	0.994
ADH6	4	100123877	rs1130921	3UTR	T	C	0.183	0.1813	0.1821	0.1794	0.1819	-0.0419	0.958966	0.0244	-0.0175	-0.0663	0.08618	0.376	0.994
ADH6	4	100124716	rs1893883	3UTR	C	G	0.4522	0.4597	0.4563	0.476	0.4589	0.0259	1.02624	0.019	0.0449	0.0069	0.1738	0.445	0.994
ADH6	4	100125119	rs180812733	3UTR	T	C	0.997368	0.996354	0.996805	0.9972	0.9972	0.3681	1.44499	0.2921	0.6602	0.076	0.2075	0.34	0.994
ADH6	4	100125868	rs12507078	3UTR	A	G	0.08033	0.08564	0.08324	0.0708	0.0821	-0.0677	0.934541	0.0343	-0.0334	-0.102	0.04853	0.294	0.994
ADH6	4	100126896	rs17219626	intronic	A	G	0.8169	0.8186	0.8179	0.8202	0.818	0.0431	1.04404	0.0244	0.0675	0.0187	0.07804	0.348	0.994
ADH6	4	100127311	rs4147547	intronic	T	G	0.4102	0.4186	0.4148	0.4345	0.4197	0.0306	1.03107	0.0191	0.0497	0.0115	0.1092	0.459	0.994
ADH6	4	100128530	rs7661441	intronic	A	G	0.1831	0.1813	0.1821	0.1801	0.182	-0.0427	0.958199	0.0244	-0.0183	-0.0671	0.08051	0.369	0.994
ADH6	4	100128536	rs28720156	intronic	T	G	0.02745	0.02715	0.02728	0.0295	0.0278	-0.0132	0.986887	0.0681	0.0549	-0.0813	0.8461	0.086	0.994
ADH6	4	100128753	rs4147545	intronic	T	C	0.6513	0.6575	0.6547	0.6759	0.6596	-0.0179	0.982259	0.0228	0.0049	-0.0407	0.4313	0.57	0.994
ADH6	4	100129685	rs3857224	intronic	T	C	0.3363	0.3311	0.3335	0.3148	0.3291	0.0207	1.02092	0.0229	0.0436	-0.0022	0.366	0.552	0.994
ADH6	4	100131163	rs6833176	intronic	C	G	0.5479	0.5405	0.5438	0.5241	0.5413	-0.0259	0.974433	0.019	-0.0069	-0.0449	0.174	0.427	0.994
ADH6	4	100131746	rs17219837	intronic	C	G	0.817	0.8187	0.8179	0.8203	0.8182	0.0422	1.0431	0.0245	0.0667	0.0177	0.08456	0.365	0.994
ADH6	4	100131922	rs1893882	intronic	C	G	0.817	0.8187	0.8179	0.8204	0.8181	0.0426	1.04352	0.0245	0.0671	0.0181	0.08169	0.365	0.994
ADH6	4	100131923	rs1893881	intronic	A	G	0.02799	0.02806	0.02803	0.0302	0.0283	-0.011	0.98906	0.0608	0.0498	-0.0718	0.8557	0.562	0.994
ADH6	4	100132790	rs28720150	intronic	T	G	0.4806	0.4876	0.4844	0.4943	0.4865	0.0222	1.02245	0.0191	0.0413	0.0031	0.2461	0.207	0.994
ADH6	4	100132996	rs28891987	intronic	A	T	0.817	0.8187	0.8179	0.8206	0.8182	0.0418	1.04269	0.0245	0.0663	0.0173	0.0875	0.371	0.994
ADH6	4	100133604	rs140459553	intronic	T	G	0.97855	0.98064	0.9797	0.9824	0.9798	-0.0068	0.993223	0.0833	0.0765	-0.0901	0.9348	0.93	0.994
ADH6	4	100134068	rs28720147	intronic	A	T	0.003658	0.002866	0.003224	0.0009	0.0066	-0.1968	0.821355	0.2488	0.052	-0.4456	0.429	0.355	0.994
ADH6	4	100134089	rs2156733	intronic	T	C	0.732	0.7431	0.7381	0.7478	0.7412	-0.0473	0.953801	0.0248	-0.0225	-0.0721	0.05634	0.988	0.994
ADH6	4	100134103	rs2187483	intronic	T	G	0.5601	0.5519	0.5556	0.5349	0.5522	-0.0271	0.973264	0.0191	-0.008	-0.0462	0.1562	0.414	0.994
ADH6	4	100134514	rs4147544	intronic	T	G	0.5317	0.5239	0.5274	0.5054	0.5245	-0.0231	0.977165	0.0192	-0.0039	-0.0423	0.2295	0.202	0.994
ADH6	4	100135448	rs10030920	intronic	T	C	0.336	0.3313	0.3334	0.3139	0.3289	0.0203	1.02051	0.0229	0.0432	-0.0026	0.3765	0.532	0.994
ADH6	4	100135989	rs28720140	intronic	T	G	0.1821	0.1806	0.1813	0.1789	0.181	-0.0404	0.960405	0.0246	-0.0158	-0.065	0.1003	0.369	0.994
ADH6	4	100136182	rs9307238	intronic	A	G	0.4767	0.4824	0.4798	0.5003	0.4825	0.0213	1.02153	0.0192	0.0405	0.0021	0.2686	0.184	0.994
ADH6	4	100136185	rs28720139	intronic	A	G	0.818	0.8194	0.8188	0.8218	0.8194	0.0405	1.04133	0.0246	0.0651	0.0159	0.1004	0.367	0.994
ADH6	4	100136372	rs55830616	intronic	A	G	0.182	0.1806	0.1812	0.1791	0.1809	-0.0409	0.959925	0.0246	-0.0163	-0.0655	0.09632	0.348	0.994
ADH6	4	100137534	rs4699733	intronic	C	G	0.7216	0.7101	0.7153	0.6948	0.7091	-0.0029	0.997104	0.0242	0.0213	-0.0271	0.9047	0.922	0.994
ADH6	4	100137950	rs72679847	intronic	T	C	0.5398	0.5396	0.5397	0.5504	0.5394	0.0338	1.03438	0.022	0.0558	0.0118	0.1241	0.884	0.994
ADH6	4	100138472	rs143948845	intronic	T	C	0.03028	0.03085	0.03059	0.0325	0.0307	-0.022	0.97824	0.0651	0.0431	-0.0871	0.7356	0.133	0.994
ADH6	4	100138538	rs9995799	intronic	A	C	0.2441	0.2345	0.2389	0.2288	0.236	0.0434	1.04436	0.0255	0.0689	0.0179	0.08896	0.908	0.994
ADH6	4	100138736	rs7692358	intronic	A	C	0.91536	0.91012	0.91249	0.9261	0.9128	0.0792	1.08242	0.0336	0.1128	0.0456	0.0183	0.237	0.994
ADH6	4	100139366	rs4699734	intronic	T	C	0.08101	0.08697	0.08428	0.0732	0.0841	-0.0746	0.928115	0.0343	-0.0403	-0.1089	0.0295	0.358	0.994
ADH6	4	100140630	rs28720130	5UTR	A	G	0.03463	0.03446	0.03454	0.0337	0.0335	-0.0487	0.952467	0.0617	0.013	-0.1104	0.4297	0.425	0.994
ADH7	4	100333556	rs284787	3UTR	A	G	0.24	0.2347	0.2371	0.217	0.2393	0.0358	1.03645	0.0255	0.0613	0.0103	0.1605	0.663	0.994
ADH7	4	100333612	rs3805329	3UTR	T	C	0.94626	0.93991	0.94277	0.934	0.9364	0.0174	1.01755	0.0454	0.0628	-0.028	0.7008	0.033	0.994
ADH7	4	100333846	rs894369	3UTR	C	G	0.2136	0.2139	0.2138	0.1953	0.213	-0.0371	0.96358	0.0264	-0.0107	-0.0635	0.1593	0.742	0.994
ADH7	4	100333932	rs3805331	3UTR	A	G	0.94626	0.93993	0.94279	0.9341	0.9364	0.0173	1.01745	0.0454	0.0627	-0.0281	0.7038	0.034	0.994
ADH7	4	100333977	rs284786	3UTR	A	T	0.298	0.2985	0.2982	0.2845	0.3034	0.0236	1.02388	0.0236	0.0472	0	0.3173	0.359	0.994
ADH7	4	100334066	rs4147554	3UTR	A	G	0.8109	0.8142	0.8128	0.8103	0.8118	-0.009	0.99104	0.0285	0.0195	-0.0375	0.7535	0.841	0.994
ADH7	4	100334449	rs17588403	intronic	A	T	0.1895	0.1871	0.1882	0.2025	0.1864	0.014	1.0141	0.0284	0.0424	-0.0144	0.6223	0.33	0.994
ADH7	4	100334497	rs76580560	intronic	T	G	0.98908	0.98875	0.9889	0.9859	0.9882	-0.0308	0.969669	0.0949	0.0641	-0.1257	0.7453	0.925	0.994
ADH7	4	100334943	rs4147553	intronic	T	C	0.05385	0.06075	0.05763	0.065	0.063	-0.0309	0.969573	0.0492	0.0183	-0.0801	0.5306	0.009	0.994
ADH7	4	100335586	rs284785	intronic	T	C	0.7058	0.7041	0.7049	0.7169	0.7002	-0.0228	0.977458	0.0237	0.0009	-0.0465	0.3351	0.356	0.994
ADH7	4	100335874	rs284784	intronic	A	C	0.2398	0.2347	0.237	0.2163	0.2384	0.0348	1.03541	0.0256	0.0604	0.0092	0.1745	0.674	0.994
ADH7	4	100335907	rs4147551	intronic	A	C	0.05019	0.05743	0.05416	0.0634	0.0606	-0.0181	0.982063	0.047	0.0289	-0.0651	0.6996	0.025	0.994
ADH7	4	100335983	rs2851011	intronic	T	C	0.213	0.2138	0.2134	0.1952	0.2115	-0.0418	0.959062	0.0267	-0.0151	-0.0685	0.1172	0.742	0.994
ADH7	4	100336102	rs1827567	intronic	A	G	0.24	0.2348	0.2371	0.2165	0.2383	0.0364	1.03707	0.0256	0.062	0.0108	0.1551	0.682	0.994
ADH7	4	100336110	rs28418615	intronic	T	C	0.996342	0.996615	0.996492	0.9985	0.9921	0.2957	1.34407	0.2419	0.5376	0.0538	0.2215	0.068	0.994
ADH7	4	100336375	rs2851297	intronic	T	C	0.2938	0.2954	0.2947	0.2821	0.2975	0.0208	1.02102	0.0239	0.0447	-0.0031	0.3857	0.345	0.994
ADH7	4	100336542	rs191234487	intronic	A	G	0.998575	0.99778	0.998136	0.9978	0.9976	0.366	1.44196	0.3391	0.7051	0.0269	0.2804	0.126	0.994
ADH7	4	100337796	rs115417134	intronic	C	G	0.00201	0.001918	0.001959	0.0006	0.0041	-0.4776	0.62027	0.306	-0.1716	-0.7836	0.1185	0.039	0.994
ADH7	4	100337797	rs79916842	intronic	T	C	0.99799	0.998082	0.998041	0.9994	0.9959	0.4692	1.59871	0.3055	0.7747	0.1637	0.1245	0.039	0.994
ADH7	4	100338342	rs1154454	intronic	A	G	0.8465	0.8377	0.8415	0.8312	0.8399	-0.0109	0.989159	0.0307	0.0198	-0.0416	0.7224	0.912	0.994
ADH7	4	100338607	rs12499297	intronic	T	C	0.01279	0.01291	0.01285	0.0138	0.014	-0.089	0.914846	0.085	-0.004	-0.174	0.2952	0.267	0.994
ADH7	4	100338657	rs1154455	intronic	A	T	0.5311	0.5222	0.5262	0.5179	0.5283	0.0153	1.01542	0.0228	0.0381	-0.0075	0.5017	0.952	0.994
ADH7	4	100339049	rs2584464	intronic	A	G	0.4835	0.489	0.4866	0.504	0.4837	0.0054	1.00541	0.0221	0.0275	-0.0167	0.8064	0.922	0.994
ADH7	4	100339416	rs75756595	intronic	A	G	0.05098	0.05337	0.05229	0.0645	0.055	-0.0041	0.995908	0.04	0.0359	-0.0441	0.9192	0.883	0.994
ADH7	4	100339596	rs1154456	intronic	A	G	0.6731	0.671	0.672	0.6812	0.675	-0.0148	0.985309	0.0212	0.0064	-0.036	0.4844	0.724	0.994
ADH7	4	100339793	rs1154457	intronic	T	C	0.3262	0.3285	0.3275	0.3185	0.3245	0.0152	1.01532	0.0212	0.0364	-0.006	0.4735	0.749	0.994
ADH7	4	100339849	rs72904914	intronic	T	C	0.002563	0.002206	0.002366	0.0007	0.0042	-0.3403	0.711557	0.2425	-0.0978	-0.5828	0.1604	0.216	0.994
ADH7	4	100340522	rs1154458	intronic	C	G	0.4251	0.4216	0.4231	0.4105	0.4206	0.0105	1.01056	0.0195	0.03	-0.009	0.589	0.895	0.994
ADH7	4	100340563	rs17588761	intronic	A	G	0.97029	0.9664	0.96816	0.9592	0.9644	0.1186	1.12592	0.0477	0.1663	0.0709	0.01289	0.978	0.994
ADH7	4	100340586	rs17529377	intronic	T	C	0.8653	0.8648	0.865	0.8564	0.8642	0.0135	1.01359	0.0284	0.0419	-0.0149	0.636	0.981	0.994
ADH7	4	100341075	rs2584465	intronic	A	T	0.6696	0.672	0.6709	0.6938	0.6709	0.0021	1.0021	0.0206	0.0227	-0.0185	0.919	0.608	0.994
ADH7	4	100341103	rs1154459	intronic	A	G	0.326	0.3285	0.3274	0.3186	0.325	0.0142	1.0143	0.0211	0.0353	-0.0069	0.5003	0.793	0.994
ADH7	4	100341381	rs930478	intronic	A	G	0.01171	0.01149	0.01159	0.0115	0.0129	-0.0516	0.949709	0.0925	0.0409	-0.1441	0.5773	0.658	0.994
ADH7	4	100341643	rs1154460	intronic	A	G	0.4426	0.4452	0.444	0.4469	0.4459	-0.0078	0.99223	0.0195	0.0117	-0.0273	0.688	0.998	0.998
ADH7	4	100341839	rs59534319	missense	T	C	0.997829	0.998209	0.998041	0.9994	0.9952	0.1836	1.20154	0.3409	0.5245	-0.1573	0.5902	0.254	0.994
ADH7	4	100341861	rs971074	synonymous	T	C	0.1131	0.1139	0.1135	0.1262	0.1224	-0.0295	0.970931	0.0265	-0.003	-0.056	0.2651	0.743	0.994
ADH7	4	100341992	rs78398611	intronic	A	C	0.008823	0.009226	0.009053	0.0068	0.0099	0.011	1.01106	0.124	0.135	-0.113	0.9294	0.311	0.994
ADH7	4	100342073	rs747724837	intronic	A	T	0.999381	0.999042	0.99919	0.9992	0.999	0.0761	1.07907	1.0699	1.146	-0.9938	0.9433	0.179	0.994
ADH7	4	100342172	rs112675628	intronic	T	C	0.997561	0.997896	0.997745	0.9994	0.996	0.3352	1.39822	0.2405	0.5757	0.0947	0.1634	0.199	0.994
ADH7	4	100342189	rs140300164	intronic	T	C	0.002439	0.002104	0.002255	0.0006	0.004	-0.3359	0.714695	0.2404	-0.0955	-0.5763	0.1623	0.199	0.994
ADH7	4	100342225	rs147749125	intronic	A	T	0.02102	0.02522	0.02332	0.0242	0.0264	-0.1191	0.887719	0.0573	-0.0618	-0.1764	0.03757	0.695	0.994
ADH7	4	100342619	rs111540153	intronic	A	G	0.1131	0.1139	0.1135	0.1268	0.1225	-0.0296	0.970834	0.0264	-0.0032	-0.056	0.2635	0.755	0.994
ADH7	4	100342749	rs115235200	intronic	A	C	0.02105	0.02522	0.02334	0.0243	0.0263	-0.1187	0.888074	0.0573	-0.0614	-0.176	0.03838	0.713	0.994
ADH7	4	100342815	rs150239046	intronic	A	G	0.97022	0.96631	0.96808	0.9592	0.9645	0.1177	1.12491	0.0476	0.1653	0.0701	0.0134	0.959	0.994
ADH7	4	100342902	rs1154461	intronic	C	G	0.673	0.671	0.6719	0.6814	0.6739	-0.0141	0.985999	0.0211	0.007	-0.0352	0.5037	0.675	0.994
ADH7	4	100343052	rs148951878	intronic	T	C	0.97025	0.96631	0.96809	0.959	0.9644	0.1179	1.12513	0.0476	0.1655	0.0703	0.01315	0.959	0.994
ADH7	4	100343729	rs13146108	intronic	A	G	0.1343	0.135	0.1347	0.1434	0.1353	-0.0147	0.985408	0.0285	0.0138	-0.0432	0.6054	0.971	0.994
ADH7	4	100343753	rs6831961	intronic	A	C	0.01178	0.01149	0.01162	0.0114	0.0127	-0.0529	0.948475	0.0879	0.035	-0.1408	0.5472	0.718	0.994
ADH7	4	100346759	rs546224242	intronic	A	T	0.997561	0.997896	0.997745	0.9994	0.9959	0.3382	1.40242	0.2414	0.5796	0.0968	0.1612	0.199	0.994
ADH7	4	100347236	rs12502381	intronic	T	C	0.01139	0.01125	0.01131	0.0112	0.0124	-0.067	0.935195	0.0891	0.0221	-0.1561	0.452	0.648	0.994
ADH7	4	100348044	rs34907712	intronic	T	C	0.1344	0.1349	0.1346	0.1431	0.1354	-0.0138	0.986295	0.0284	0.0146	-0.0422	0.6265	0.909	0.994
ADH7	4	100348068	rs36008509	intronic	A	G	0.1345	0.1349	0.1347	0.143	0.1353	-0.0138	0.986295	0.0284	0.0146	-0.0422	0.6267	0.876	0.994
ADH7	4	100348683	rs111558838	intronic	T	C	0.92811	0.93114	0.92977	0.9252	0.9242	-0.0192	0.980983	0.0327	0.0135	-0.0519	0.5578	0.997	0.998
ADH7	4	100348821	rs181887280	intronic	A	T	0.99494	0.994751	0.994832	0.995	0.9886	0.1198	1.12727	0.1962	0.316	-0.0764	0.5414	0.664	0.994
ADH7	4	100348872	rs12504511	intronic	A	G	0.01182	0.01149	0.01164	0.0112	0.0127	-0.0542	0.947243	0.0877	0.0335	-0.1419	0.5365	0.718	0.994
ADH7	4	100349204	rs75076500	intronic	A	C	0.92811	0.93111	0.92976	0.9252	0.9241	-0.0191	0.981081	0.0327	0.0136	-0.0518	0.5583	0.997	0.998
ADH7	4	100349466	rs3737482	intronic	T	C	0.998003	0.998619	0.998368	0.9983	0.997	-0.058	0.94365	0.2649	0.2069	-0.3229	0.8267	0.357	0.994
ADH7	4	100349669	rs1573496	missense	C	G	0.8984	0.8974	0.8978	0.8846	0.8895	0.0252	1.02552	0.0271	0.0523	-0.0019	0.3528	0.969	0.994
ADH7	4	100350352	rs80026111	intronic	A	G	0.03905	0.04115	0.0402	0.0501	0.0431	0.0109	1.01096	0.0452	0.0561	-0.0343	0.8102	0.824	0.994
ADH7	4	100350801	rs72904920	intronic	A	G	0.002131	0.001791	0.001941	0.0009	0.0036	-0.3074	0.735356	0.2801	-0.0273	-0.5875	0.2725	0.254	0.994
ADH7	4	100351384	rs1154465	intronic	A	T	0.02267	0.02564	0.0243	0.0403	0.029	0.0569	1.05855	0.0755	0.1324	-0.0186	0.4507	0.879	0.994
ADH7	4	100351436	rs17529509	intronic	A	C	0.1016	0.1027	0.1022	0.1148	0.1105	-0.0255	0.974822	0.0272	0.0017	-0.0527	0.3486	0.962	0.994
ADH7	4	100351447	rs112941647	intronic	T	C	0.92815	0.93105	0.92974	0.9258	0.9241	-0.0191	0.981081	0.0327	0.0136	-0.0518	0.5597	0.988	0.994
ADH7	4	100351485	rs74491575	intronic	C	G	0.98829	0.98848	0.9884	0.9887	0.9873	0.0509	1.05222	0.0876	0.1385	-0.0367	0.5609	0.618	0.994
ADH7	4	100352037	rs547708324	intronic	T	C	0.006395	0.00672	0.006573	0.0092	0.0071	-0.1023	0.902759	0.1375	0.0352	-0.2398	0.457	0.735	0.994
ADH7	4	100352117	rs113954211	intronic	A	C	0.1016	0.1027	0.1022	0.1152	0.1105	-0.0254	0.97492	0.0272	0.0018	-0.0526	0.3491	0.962	0.994
ADH7	4	100352400	rs78289245	intronic	T	C	0.98646	0.98635	0.9864	0.9873	0.9858	0.0312	1.03169	0.0812	0.1124	-0.05	0.7006	0.969	0.994
ADH7	4	100353108	rs111325698	intronic	C	G	0.92819	0.93105	0.92976	0.9256	0.9241	-0.0192	0.980983	0.0327	0.0135	-0.0519	0.5566	0.946	0.994
ADH7	4	100353349	rs1154466	intronic	T	C	0.97704	0.97392	0.97533	0.9588	0.9702	-0.0554	0.946107	0.0749	0.0195	-0.1303	0.4595	0.944	0.994
ADH7	4	100353417	rs75162587	intronic	A	G	0.98599	0.98615	0.98608	0.987	0.9855	0.0196	1.01979	0.0802	0.0998	-0.0606	0.8069	0.834	0.994
ADH7	4	100353552	rs35816713	intronic	T	C	0.8667	0.8659	0.8662	0.8566	0.8653	0.0137	1.01379	0.0284	0.0421	-0.0147	0.6291	0.944	0.994
ADH7	4	100354011	rs1154467	intronic	A	T	0.7998	0.7992	0.7995	0.7731	0.7941	-0.0025	0.997503	0.0229	0.0204	-0.0254	0.9139	0.456	0.994
ADH7	4	100354257	rs1154468	intronic	A	T	0.3276	0.33	0.3289	0.3228	0.3281	0.0141	1.0142	0.0209	0.035	-0.0068	0.5001	0.703	0.994
ADH7	4	100355490	rs17529530	intronic	A	T	0.02975	0.03381	0.03197	0.0409	0.0356	-0.1152	0.891188	0.0473	-0.0679	-0.1625	0.01474	0.92	0.994
ADH7	4	100356012	rs4147549	intronic	A	G	0.01401	0.01385	0.01392	0.013	0.0146	-0.0206	0.979611	0.0802	0.0596	-0.1008	0.7975	0.834	0.994
ADH7	4	100356179	rs1154469	intronic	T	C	0.3276	0.3301	0.329	0.323	0.3282	0.0143	1.0144	0.0208	0.0351	-0.0065	0.493	0.717	0.994
ADH7	4	100356337	rs1154470	intronic	A	G	0.3276	0.3301	0.329	0.3231	0.3283	0.014	1.0141	0.0208	0.0348	-0.0068	0.5018	0.728	0.994
ADH7	4	100356466	rs17537595	5UTR	A	G	0.8667	0.8659	0.8663	0.8568	0.8655	0.014	1.0141	0.0284	0.0424	-0.0144	0.621	0.947	0.994
ADH7	4	100356584	rs34925826	5UTR	A	G	0.92815	0.93108	0.92976	0.9253	0.9241	-0.0203	0.979905	0.0327	0.0124	-0.053	0.5357	0.946	0.994
The exonic loci variants of alcohol dehydrogenases found in the IPDGC GWAS. Variant identified by Buervenich et al. 2005 is highlighted in yellow. Variant identified by García-Martín et al. 2019 is highlighted in green. All frequencies refer to Allele 1.
* refers to frequency of Allele 1 found in European (non-Finnish) population according to gnomAD

### Sheet: Sup T3- (F) All variants of ADH
Supplementary Table 3. All variants of alcohol dehydrogenase genes and risk for Parkinson's disease in the female subcohort
											Score Test
Gene	CHR	BP	rsID	Consequence	Allele1	Allele2	Frequency (cases)	Frequency (control)	Frequency (All)	Frequency (gnomAD)*	P value	FDR
ADH1A	4	100198512	rs2866151	intronic	A	T	0.5231	0.5263	0.5251	0.5387	0.379	0.802
ADH1A	4	100200153	rs28364333	intronic	T	C	0.07872	0.08776	0.08435	0.0733	0.137	0.802
ADH1A	4	100200509	rs3819197	intronic	T	C	0.2602	0.243	0.2495	0.243	0.713	0.882
ADH1A	4	100200834	rs56270330	intronic	T	C	0.005218	0.002992	0.003813	0.0019	0.46	0.802
ADH1A	4	100201295	rs28364331	intronic	A	G	0.98658	0.98527	0.98577	0.9855	0.157	0.802
ADH1A	4	100201477	rs28364330	intronic	A	G	0.01751	0.01501	0.01596	0.0139	0.542	0.878
ADH1A	4	100201739	rs975833	intronic	C	G	0.2601	0.243	0.2494	0.2429	0.729	0.882
ADH1A	4	100202078	rs1229976	intronic	T	C	0.8015	0.7833	0.7901	0.7689	0.144	0.802
ADH1A	4	100202414	rs1229977	intronic	T	C	0.1985	0.2167	0.2099	0.231	0.144	0.802
ADH1A	4	100202606	rs28364323	intronic	T	C	0.003485	0.002235	0.002707	0.0014	0.336	0.802
ADH1A	4	100202705	rs12504321	intronic	T	G	0.07881	0.08776	0.08439	0.073	0.144	0.802
ADH1A	4	100202998	rs2051429	intronic	C	G	0.0341	0.03454	0.03437	0.0337	0.763	0.882
ADH1A	4	100203037	rs12504365	intronic	T	C	0.07881	0.08776	0.08439	0.0735	0.144	0.802
ADH1A	4	100203156	rs12512053	intronic	A	G	0.92156	0.91263	0.916	0.9275	0.166	0.802
ADH1A	4	100203176	rs12508502	intronic	T	C	0.92156	0.91263	0.916	0.9274	0.166	0.802
ADH1A	4	100203447	rs2276332	intronic	A	C	0.92156	0.91263	0.916	0.927	0.166	0.802
ADH1A	4	100204226	rs28364319	intronic	C	G	0.996243	0.997344	0.996926	0.9991	0.781	0.883
ADH1A	4	100204380	rs1229970	intronic	A	C	0.1985	0.2167	0.2099	0.231	0.144	0.802
ADH1A	4	100205167	rs28364316	intronic	A	G	0.98817	0.98843	0.98833	0.9879	0.657	0.882
ADH1A	4	100205228	rs28364315	intronic	A	G	0.01789	0.0153	0.01627	0.0142	0.421	0.802
ADH1A	4	100205363	rs28364314	intronic	T	C	0.96954	0.968	0.96858	0.9674	0.674	0.882
ADH1A	4	100205819	rs28364312	intronic	A	C	0.3982	0.3862	0.3907	0.3842	0.093	0.802
ADH1A	4	100205829	rs28364311	intronic	T	G	0.6018	0.6138	0.6093	0.6162	0.093	0.802
ADH1A	4	100206718	rs1229969	intronic	T	C	0.8029	0.7852	0.7919	0.7717	0.186	0.802
ADH1A	4	100206815	rs28364305	intronic	T	G	0.3996	0.388	0.3924	0.3901	0.118	0.802
ADH1A	4	100206912	rs28364304	intronic	T	C	0.92119	0.91224	0.91561	0.9268	0.144	0.802
ADH1A	4	100207265	rs6835771	intronic	A	G	0.997411	0.997885	0.997706	0.9994	0.474	0.808
ADH1A	4	100207366	rs116325653	intronic	A	G	0.96963	0.968	0.96861	0.9673	0.707	0.882
ADH1A	4	100207565	rs1229968	intronic	A	G	0.02935	0.03104	0.0304	0.0307	0.947	0.961
ADH1A	4	100207578	rs1229967	intronic	C	G	0.8028	0.7852	0.7919	0.7719	0.192	0.802
ADH1A	4	100209191	rs33991678	intronic	A	G	0.601	0.612	0.6078	0.6107	0.14	0.802
ADH1A	4	100209374	rs6854980	intronic	T	G	0.00229	0.001994	0.002106	0.0006	0.421	0.802
ADH1A	4	100209443	rs867309650	intronic	A	C	0.999203	0.999396	0.999323	0.9995	0.271	0.802
ADH1A	4	100210233	rs13120422	intronic	T	C	0.3989	0.388	0.3921	0.39	0.143	0.802
ADH1A	4	100210847	rs931635	intronic	A	G	0.1973	0.2146	0.2081	0.229	0.214	0.802
ADH1A	4	100211399	rs3805325	intronic	T	C	0.921	0.91212	0.91547	0.9271	0.148	0.802
ADH1A	4	100211786	rs4147532	intronic	T	C	0.522	0.5243	0.5234	0.5368	0.523	0.861
ADH1A	4	100212173	rs13134764	5UTR	A	T	0.6013	0.6124	0.6082	0.6186	0.135	0.802
ADH1B	4	100226324	rs12507573	3UTR	A	C	0.4781	0.4725	0.4746	0.4613	NA	NA
ADH1B	4	100226379	rs1789878	3UTR	A	T	0.0314	0.03319	0.03251	0.0342	NA	NA
ADH1B	4	100226389	rs1789879	3UTR	A	G	0.96777	0.96568	0.96647	0.9655	NA	NA
ADH1B	4	100226545	rs72902907	3UTR	A	C	0.002372	0.001662	0.001927	0.0006	NA	NA
ADH1B	4	100227212	rs3133155	3UTR	C	G	0.1546	0.1693	0.1637	0.1669	NA	NA
ADH1B	4	100227288	rs28914794	3UTR	C	G	0.08012	0.08822	0.08516	0.074	NA	NA
ADH1B	4	100227327	rs28914793	3UTR	A	T	0.5217	0.5271	0.5251	0.5387	NA	NA
ADH1B	4	100228466	rs1042026	3UTR	T	C	0.6991	0.7119	0.7071	0.6973	0.712	0.882
ADH1B	4	100228945	rs17033	3UTR	T	C	0.92063	0.91241	0.91551	0.9265	0.194	0.802
ADH1B	4	100229017	rs2066702	missense	A	G	0.00285	0.001752	0.002132	0.0013	0.306	0.802
ADH1B	4	100229034	rs76345799	intronic	A	G	0.996553	0.996783	0.996696	0.9947	0.988	0.988
ADH1B	4	100229267	rs1789880	intronic	C	G	0.96534	0.96343	0.96415	0.9647	0.395	0.802
ADH1B	4	100229363	rs28914786	intronic	T	C	0.96944	0.96806	0.96858	0.9677	0.72	0.882
ADH1B	4	100229410	rs10005290	intronic	A	C	0.6991	0.7119	0.7071	0.6964	0.712	0.882
ADH1B	4	100229441	rs28914785	intronic	A	G	0.09503	0.08669	0.08984	0.0912	0.427	0.802
ADH1B	4	100229690	rs181373790	intronic	A	T	0.998789	0.998363	0.998524	0.9983	0.196	0.802
ADH1B	4	100229776	rs1229986	intronic	A	T	0.96525	0.96331	0.96404	0.9646	0.396	0.802
ADH1B	4	100231342	rs10033960	intronic	A	G	0.2989	0.2864	0.2911	0.3023	0.572	0.882
ADH1B	4	100231602	rs28914783	intronic	T	C	0.4784	0.4729	0.475	0.4617	0.353	0.802
ADH1B	4	100231685	rs185179231	intronic	T	C	0.99646	0.996106	0.996239	0.9963	0.807	0.895
ADH1B	4	100232447	rs28914780	intronic	T	G	0.01714	0.01479	0.01568	0.0143	0.497	0.829
ADH1B	4	100232600	rs17028834	intronic	T	C	0.997411	0.997885	0.997706	0.9994	0.553	0.882
ADH1B	4	100232624	rs13133908	intronic	T	G	0.8591	0.8745	0.8687	0.8645	0.063	0.802
ADH1B	4	100232878	rs1229985	intronic	A	G	0.96674	0.9641	0.9651	0.9609	0.735	0.882
ADH1B	4	100233126	rs28914775	intronic	T	C	0.07937	0.08759	0.08449	0.0736	0.202	0.802
ADH1B	4	100233620	rs6850217	intronic	T	C	0.3984	0.3847	0.3898	0.3873	0.089	0.802
ADH1B	4	100233892	rs28914770	intronic	T	C	0.08003	0.08822	0.08513	0.074	0.186	0.802
ADH1B	4	100234218	rs2018613	intronic	A	G	0.6016	0.6153	0.6102	0.6117	0.089	0.802
ADH1B	4	100235053	rs1789882	synonymous	A	G	0.1547	0.1698	0.1641	0.1691	0.106	0.802
ADH1B	4	100235140	rs2018417	synonymous	A	C	0.03056	0.03178	0.03132	0.0324	0.656	0.882
ADH1B	4	100236375	rs1789883	intronic	A	G	0.0313	0.03324	0.03251	0.0341	0.784	0.883
ADH1B	4	100236514	rs577519504	intronic	C	G	0.995249	0.995203	0.99522	0.9925	0.767	0.882
ADH1B	4	100236515	rs544802445	intronic	T	C	0.004751	0.004797	0.00478	0.0075	0.767	0.882
ADH1B	4	100236580	rs142374514	intronic	T	G	0.01239	0.0136	0.01314	0.013	0.775	0.882
ADH1B	4	100236762	rs1693457	intronic	T	C	0.8412	0.8259	0.8316	0.8295	0.062	0.802
ADH1B	4	100236842	rs138331988	intronic	A	G	0.02096	0.0184	0.01937	0.0248	0.123	0.802
ADH1B	4	100237821	rs12498658	intronic	A	G	0.4713	0.4651	0.4675	0.4517	0.215	0.802
ADH1B	4	100237833	rs11730075	intronic	A	G	0.6987	0.7115	0.7067	0.6964	0.726	0.882
ADH1B	4	100237894	rs28913922	intronic	A	G	0.997411	0.997885	0.997706	0.9993	0.553	0.882
ADH1B	4	100238413	rs2066701	intronic	A	G	0.3008	0.2883	0.293	0.3035	0.733	0.882
ADH1B	4	100238998	rs2075633	intronic	T	C	0.7	0.7126	0.7078	0.6974	0.758	0.882
ADH1B	4	100239112	rs4147536	intronic	A	C	0.1924	0.2101	0.2034	0.2076	0.066	0.802
ADH1B	4	100239284	rs6413413	missense	A	T	0.007068	0.007252	0.007187	0.0077	0.687	0.882
ADH1B	4	100239319	rs1229984	missense	T	C	0.05282	0.04024	0.04499	0.0374	0.814	0.898
ADH1B	4	100240002	rs1229983	synonymous	T	C	0.96525	0.96235	0.96345	0.9614	0.557	0.882
ADH1B	4	100240064	rs55963727	5UTR	A	T	0.96944	0.96817	0.96865	0.9676	0.704	0.882
ADH1B	4	100240921	rs1235416	5UTR	T	G	0.03121	0.0333	0.03251	0.0342	0.813	0.898
ADH1B	4	100241575	rs1353621	5UTR	T	C	0.6051	0.6187	0.6136	0.6174	0.074	0.802
ADH1C	4	100257907	rs2298753	3UTR	T	C	0.92268	0.90608	0.91234	0.8903	0.032	0.802
ADH1C	4	100258007	rs1612735	intronic	T	C	0.6168	0.6004	0.6066	0.5682	0.771	0.882
ADH1C	4	100258054	rs1693453	intronic	A	C	0.93553	0.93312	0.93403	0.9346	0.747	0.882
ADH1C	4	100258154	rs138244919	intronic	T	C	0.02683	0.02608	0.02636	0.0277	0.612	0.882
ADH1C	4	100258155	rs1614972	intronic	T	C	0.3037	0.3048	0.3044	0.2876	0.415	0.802
ADH1C	4	100258224	rs1391088	intronic	A	C	0.06568	0.0675	0.06681	0.0657	0.652	0.882
ADH1C	4	100258336	rs1789898	intronic	A	C	0.6167	0.6003	0.6065	0.5686	0.766	0.882
ADH1C	4	100258381	rs1662033	intronic	T	G	0.6942	0.6944	0.6943	0.6783	0.108	0.802
ADH1C	4	100258611	rs1693454	intronic	T	C	0.6942	0.6944	0.6943	0.6787	0.108	0.802
ADH1C	4	100258648	rs3910713	intronic	T	G	0.92268	0.90608	0.91234	0.8909	0.032	0.802
ADH1C	4	100258675	rs1442479	intronic	T	C	0.6166	0.6004	0.6065	0.5707	0.747	0.882
ADH1C	4	100258681	rs1442480	intronic	A	C	0.6166	0.6004	0.6065	0.5709	0.747	0.882
ADH1C	4	100258717	rs1789900	intronic	A	T	0.6166	0.6004	0.6065	0.5685	0.747	0.882
ADH1C	4	100259047	rs1442481	intronic	A	G	0.6166	0.6004	0.6065	0.5692	0.748	0.882
ADH1C	4	100259126	rs3846449	intronic	T	C	0.7775	0.7721	0.7741	0.7779	0.225	0.802
ADH1C	4	100259351	rs1693456	intronic	A	G	0.3834	0.3996	0.3935	0.4314	0.748	0.882
ADH1C	4	100259369	rs1789901	intronic	T	C	0.694	0.6943	0.6942	0.6791	0.102	0.802
ADH1C	4	100259423	rs139554733	intronic	T	C	0.003372	0.002774	0.003001	0.0009	0.031	0.802
ADH1C	4	100259841	rs1662060	intronic	T	C	0.6165	0.6002	0.6064	0.5711	0.752	0.882
ADH1C	4	100260171	rs1789902	intronic	T	C	0.3834	0.3998	0.3936	0.4311	0.768	0.882
ADH1C	4	100260274	rs1693476	intronic	T	C	0.6165	0.6002	0.6064	0.5694	0.757	0.882
ADH1C	4	100260378	rs1662059	intronic	A	C	0.6165	0.6002	0.6064	0.5689	0.757	0.882
ADH1C	4	100260545	rs62307295	intronic	A	C	0.07732	0.09397	0.08769	0.1095	0.032	0.802
ADH1C	4	100260783	rs35719513	missense	T	G	0.002795	0.002709	0.002741	0.0031	0.584	0.882
ADH1C	4	100260789	rs698	missense	T	C	0.6165	0.6002	0.6064	0.5689	0.757	0.882
ADH1C	4	100261038	rs2298755	intronic	C	G	0.6165	0.6002	0.6064	0.5693	0.757	0.882
ADH1C	4	100261120	rs3114047	intronic	A	G	0.06456	0.06694	0.06604	0.0655	0.757	0.882
ADH1C	4	100261216	rs3114048	intronic	A	G	0.3835	0.3998	0.3936	0.4315	0.757	0.882
ADH1C	4	100261252	rs35189763	intronic	A	C	0.07732	0.09397	0.08769	0.1096	0.032	0.802
ADH1C	4	100261952	rs1693471	intronic	A	G	0.3835	0.3999	0.3937	0.4313	0.761	0.882
ADH1C	4	100262041	rs1789903	intronic	C	G	0.6165	0.6001	0.6063	0.569	0.761	0.882
ADH1C	4	100262242	rs141973904	intronic	T	C	0.02376	0.01891	0.02074	0.0134	0.578	0.882
ADH1C	4	100262408	rs1789904	intronic	A	G	0.3063	0.306	0.3061	0.3215	0.103	0.802
ADH1C	4	100262547	rs2009181	intronic	A	G	0.7775	0.7721	0.7741	0.7774	0.228	0.802
ADH1C	4	100262759	rs1662058	intronic	T	C	0.6165	0.6001	0.6063	0.5686	0.775	0.882
ADH1C	4	100263062	rs1693477	intronic	T	C	0.3835	0.3999	0.3938	0.4328	0.775	0.882
ADH1C	4	100263219	rs1789906	intronic	A	T	0.3835	0.3999	0.3938	0.4324	0.775	0.882
ADH1C	4	100263247	rs904093	intronic	T	C	0.6165	0.6001	0.6062	0.5691	0.775	0.882
ADH1C	4	100263252	rs904094	intronic	A	G	0.6165	0.6001	0.6062	0.5693	0.775	0.882
ADH1C	4	100263336	rs141021981	intronic	T	C	0.003179	0.002774	0.002928	0.0012	0.02	0.802
ADH1C	4	100263351	rs183181829	intronic	A	G	0.007919	0.006265	0.006889	0.0076	0.07	0.802
ADH1C	4	100263383	rs904095	intronic	A	G	0.6165	0.6001	0.6062	0.5681	0.775	0.882
ADH1C	4	100263414	rs1662057	intronic	T	C	0.6165	0.6001	0.6062	0.5721	0.775	0.882
ADH1C	4	100263417	rs1789908	intronic	A	T	0.6165	0.6001	0.6062	0.5717	0.775	0.882
ADH1C	4	100263584	rs904096	intronic	T	G	0.6165	0.6001	0.6062	0.5687	0.775	0.882
ADH1C	4	100263695	rs2866153	intronic	A	T	0.92268	0.90603	0.91231	0.8903	0.034	0.802
ADH1C	4	100263715	rs1789910	intronic	A	G	0.6165	0.6001	0.6062	0.5691	0.775	0.882
ADH1C	4	100263735	rs35408712	intronic	T	C	0.98435	0.98589	0.98531	0.986	0.876	0.917
ADH1C	4	100263762	rs1693480	intronic	C	G	0.3835	0.3999	0.3938	0.4309	0.775	0.882
ADH1C	4	100263778	rs1789911	intronic	T	C	0.6165	0.6001	0.6062	0.5693	0.775	0.882
ADH1C	4	100263834	rs1693481	intronic	T	C	0.3835	0.4	0.3938	0.4322	0.783	0.883
ADH1C	4	100263942	rs1789912	intronic	T	C	0.3835	0.3998	0.3936	0.4311	0.782	0.883
ADH1C	4	100263965	rs1693482	missense	T	C	0.3835	0.3999	0.3938	0.431	0.775	0.882
ADH1C	4	100264102	rs6413444	synonymous	A	G	0.01565	0.01405	0.01466	0.014	0.84	0.907
ADH1C	4	100264578	rs34250750	intronic	T	G	0.98543	0.987	0.98645	0.9883	0.973	0.982
ADH1C	4	100264620	rs1631460	intronic	C	G	0.3835	0.3999	0.3938	0.432	0.775	0.882
ADH1C	4	100264946	rs1693483	intronic	T	C	0.6165	0.6001	0.6062	0.5688	0.775	0.882
ADH1C	4	100265236	rs1693424	intronic	C	G	0.6165	0.6001	0.6062	0.5692	0.775	0.882
ADH1C	4	100265325	rs1625439	intronic	A	C	0.3835	0.3999	0.3938	0.4311	0.775	0.882
ADH1C	4	100265348	rs1789913	intronic	A	G	0.6165	0.6001	0.6062	0.569	0.775	0.882
ADH1C	4	100265405	rs142787662	intronic	A	G	0.002987	0.002715	0.002818	0.0011	0.012	0.802
ADH1C	4	100265514	rs148276164	intronic	T	C	0.05385	0.0561	0.05525	0.0567	0.748	0.882
ADH1C	4	100265515	rs62307297	intronic	A	G	0.3835	0.3999	0.3937	0.4316	0.795	0.889
ADH1C	4	100265622	rs1662056	intronic	A	C	0.7144	0.7167	0.7158	0.7019	0.089	0.802
ADH1C	4	100265625	rs1662055	intronic	C	G	0.2856	0.2834	0.2842	0.298	0.092	0.802
ADH1C	4	100265908	rs36050634	intronic	T	C	0.997409	0.997656	0.997563	0.9994	0.291	0.802
ADH1C	4	100265957	rs283411	intronic	A	C	0.08096	0.07631	0.07806	0.0643	0.632	0.882
ADH1C	4	100266112	rs1693425	synonymous	T	C	0.3835	0.3999	0.3938	0.4316	0.775	0.882
ADH1C	4	100266133	rs2241894	synonymous	T	C	0.7773	0.7718	0.7739	0.7772	0.236	0.802
ADH1C	4	100266157	rs79372027	synonymous	A	G	0.002609	0.002653	0.002636	0.0027	0.49	0.823
ADH1C	4	100266330	rs1693426	intronic	A	G	0.6165	0.6001	0.6063	0.5686	0.775	0.882
ADH1C	4	100266371	rs1789915	synonymous	A	G	0.6937	0.694	0.6939	0.6781	0.109	0.802
ADH1C	4	100266583	rs1662053	intronic	A	C	0.6164	0.6	0.6062	0.5686	0.755	0.882
ADH1C	4	100266635	rs1662052	intronic	A	G	0.6163	0.6	0.6061	0.5685	0.742	0.882
ADH1C	4	100266696	rs1789916	intronic	A	G	0.3837	0.4	0.3939	0.4317	0.742	0.882
ADH1C	4	100266827	rs1693427	intronic	T	C	0.6164	0.6	0.6062	0.5684	0.755	0.882
ADH1C	4	100266931	rs1693428	intronic	A	T	0.6164	0.6	0.6062	0.5682	0.755	0.882
ADH1C	4	100267023	rs62307318	intronic	A	G	0.07723	0.09403	0.08769	0.1096	0.031	0.802
ADH1C	4	100267156	rs6532815	intronic	A	G	0.91718	0.92307	0.92085	0.9422	0.318	0.802
ADH1C	4	100267164	rs1789917	intronic	A	G	0.3836	0.4	0.3938	0.4318	0.755	0.882
ADH1C	4	100267194	rs144210121	intronic	A	G	0.004933	0.004537	0.004676	0.0053	0.136	0.802
ADH1C	4	100267239	rs1662051	intronic	A	C	0.3836	0.4	0.3938	0.4321	0.755	0.882
ADH1C	4	100267372	rs12639833	intronic	T	C	0.2225	0.228	0.2259	0.2227	0.221	0.802
ADH1C	4	100267672	rs283412	intronic	A	G	0.02925	0.0276	0.02822	0.0271	0.801	0.893
ADH1C	4	100267719	rs1789919	intronic	A	G	0.6164	0.6001	0.6062	0.5697	0.742	0.882
ADH1C	4	100268049	rs1693431	intronic	T	G	0.6164	0.6	0.6062	0.5687	0.755	0.882
ADH1C	4	100268131	rs3762896	intronic	T	C	0.2576	0.2673	0.2636	0.2609	0.35	0.802
ADH1C	4	100268132	rs33988198	intronic	A	C	0.92277	0.90597	0.91231	0.8907	0.031	0.802
ADH1C	4	100268190	rs283413	stop lost	A	C	0.01472	0.01242	0.01329	0.0117	0.629	0.882
ADH1C	4	100268553	rs4147542	intronic	T	C	0.7424	0.7326	0.7363	0.7389	0.339	0.802
ADH1C	4	100268602	rs34178057	intronic	A	C	0.92286	0.90597	0.91234	0.8904	0.031	0.802
ADH1C	4	100268856	rs1789920	intronic	A	C	0.6936	0.694	0.6939	0.6784	0.103	0.802
ADH1C	4	100269045	rs17526590	intronic	A	G	0.07723	0.09403	0.08769	0.1097	0.031	0.802
ADH1C	4	100269202	rs1789921	intronic	A	G	0.3064	0.306	0.3061	0.3217	0.103	0.802
ADH1C	4	100270607	rs283415	intronic	T	C	0.5859	0.5718	0.5771	0.5417	0.762	0.882
ADH1C	4	100270612	rs3133158	intronic	C	G	0.6936	0.6941	0.6939	0.6793	0.101	0.802
ADH1C	4	100271306	rs1629270	intronic	A	G	0.6164	0.6001	0.6062	0.568	0.746	0.882
ADH1C	4	100271356	rs283416	intronic	A	G	0.08133	0.07631	0.0782	0.0644	0.566	0.882
ADH1C	4	100271610	rs1789923	intronic	T	C	0.3064	0.3059	0.3061	0.3217	0.101	0.802
ADH1C	4	100271849	rs1662049	intronic	T	C	0.385	0.4015	0.3953	0.4325	0.85	0.907
ADH1C	4	100272032	rs1662048	intronic	T	C	0.615	0.5985	0.6047	0.5675	0.854	0.907
ADH1C	4	100272055	rs1662047	intronic	C	G	0.3078	0.3075	0.3076	0.3223	0.135	0.802
ADH1C	4	100272059	rs1662046	intronic	T	C	0.08096	0.07608	0.07792	0.0643	0.562	0.882
ADH1C	4	100272066	rs1662045	intronic	A	G	0.3078	0.3075	0.3076	0.3223	0.135	0.802
ADH1C	4	100272147	rs6846835	intronic	T	C	0.7425	0.7326	0.7363	0.7387	0.33	0.802
ADH1C	4	100272950	rs17586023	intronic	A	G	0.92277	0.90597	0.91231	0.8902	0.031	0.802
ADH1C	4	100273170	rs34761493	intronic	A	G	0.08291	0.07715	0.07933	0.0577	0.288	0.802
ADH1C	4	100273173	rs11936869	intronic	C	G	0.7425	0.7326	0.7363	0.7391	0.33	0.802
ADH1C	4	100273594	rs36052336	intronic	A	G	0.94671	0.94322	0.94454	0.9392	0.536	0.878
ADH1C	4	100274157	rs4147541	5UTR	C	G	0.2575	0.2675	0.2637	0.2613	NA	NA
ADH4	4	100044822	rs2851249	3UTR	T	C	0.3011	0.2878	0.2928	0.2877	0.465	0.802
ADH4	4	100045141	rs1139490	3UTR	T	C	0.6662	0.6798	0.6747	0.6804	0.454	0.802
ADH4	4	100045500	rs1042365	3UTR	T	G	0.3011	0.2878	0.2928	0.2877	0.465	0.802
ADH4	4	100045574	rs1042364	3UTR	T	C	0.3012	0.2879	0.2929	0.238	0.456	0.802
ADH4	4	100045616	rs1126673	missense	T	C	0.6696	0.6826	0.6777	0.6785	0.388	0.802
ADH4	4	100045647	rs2602894	intronic	A	G	0.3011	0.2878	0.2928	0.3023	0.465	0.802
ADH4	4	100045840	rs2602895	intronic	T	C	0.6989	0.7122	0.7072	0.7117	0.465	0.802
ADH4	4	100045852	rs29001237	intronic	T	C	0.002062	0.0016	0.001773	0.0005	0.27	0.802
ADH4	4	100045974	rs2851248	intronic	T	C	0.3011	0.2878	0.2928	0.2882	0.465	0.802
ADH4	4	100046091	rs2851247	intronic	C	G	0.6989	0.7122	0.7072	0.7105	0.465	0.802
ADH4	4	100046104	rs2851246	intronic	T	C	0.3011	0.2878	0.2928	0.2478	0.465	0.802
ADH4	4	100046207	rs2602896	intronic	A	G	0.3011	0.2878	0.2928	0.2881	0.465	0.802
ADH4	4	100046293	rs2602897	intronic	A	T	0.3011	0.2878	0.2928	0.2875	0.465	0.802
ADH4	4	100046654	rs29001232	intronic	C	G	0.3011	0.2878	0.2928	0.2876	0.465	0.802
ADH4	4	100046680	rs29001231	intronic	T	C	0.6989	0.7122	0.7072	0.7124	0.465	0.802
ADH4	4	100046685	rs1573495	intronic	T	C	0.02925	0.02957	0.02945	0.0308	0.674	0.882
ADH4	4	100046823	rs29001229	intronic	A	G	0.6989	0.7122	0.7072	0.7119	0.465	0.802
ADH4	4	100047084	rs29001228	intronic	T	C	0.02758	0.0276	0.02759	0.0292	0.165	0.802
ADH4	4	100047093	rs29001227	intronic	A	T	0.003685	0.00296	0.003234	0.0008	0.391	0.802
ADH4	4	100047373	rs29001224	intronic	A	G	0.3011	0.2878	0.2928	0.2881	0.465	0.802
ADH4	4	100047430	rs1984361	intronic	C	G	0.0272	0.02845	0.02798	0.0305	0.82	0.901
ADH4	4	100047482	rs1984360	intronic	C	G	0.97075	0.97043	0.97055	0.9691	0.674	0.882
ADH4	4	100047812	rs1126672	synonymous	A	G	0.3011	0.2878	0.2928	0.2882	0.465	0.802
ADH4	4	100047890	rs29001222	intronic	A	T	0.003685	0.00296	0.003234	0.0008	0.391	0.802
ADH4	4	100047929	rs10009145	intronic	A	G	0.4247	0.434	0.4305	0.4505	0.597	0.882
ADH4	4	100048091	rs29001221	intronic	A	G	0.996315	0.99704	0.996766	0.9992	0.391	0.802
ADH4	4	100048211	rs6532797	intronic	A	C	0.97075	0.97043	0.97055	0.9689	0.674	0.882
ADH4	4	100048327	rs9307234	intronic	A	G	0.97075	0.97043	0.97055	0.9715	0.674	0.882
ADH4	4	100048414	rs1126671	missense	T	C	0.3304	0.3174	0.3223	0.3127	0.388	0.802
ADH4	4	100048506	rs6836440	intronic	A	G	0.97075	0.97043	0.97055	0.9715	0.674	0.882
ADH4	4	100048509	rs6813415	intronic	T	C	0.6989	0.7122	0.7072	0.7119	0.465	0.802
ADH4	4	100048809	rs29001217	intronic	A	G	0.3011	0.2878	0.2928	0.2869	0.465	0.802
ADH4	4	100048951	rs28987102	intronic	C	G	0.3011	0.2878	0.2928	0.2839	0.465	0.802
ADH4	4	100048999	rs67311928	intronic	A	G	0.6989	0.7122	0.7072	0.7174	0.465	0.802
ADH4	4	100049145	rs6837685	intronic	A	G	0.6696	0.6826	0.6777	0.6999	0.388	0.802
ADH4	4	100049253	rs28987101	intronic	T	G	0.6989	0.7122	0.7072	0.7128	0.465	0.802
ADH4	4	100049352	rs28987100	intronic	A	G	0.6989	0.7122	0.7072	0.7119	0.465	0.802
ADH4	4	100049390	rs112387870	intronic	A	G	0.996315	0.99704	0.996766	0.9992	0.391	0.802
ADH4	4	100049528	rs28987098	intronic	A	G	0.3011	0.2878	0.2928	0.288	0.465	0.802
ADH4	4	100049579	rs28987097	intronic	T	C	0.3011	0.2878	0.2928	0.2935	0.465	0.802
ADH4	4	100050018	rs13106879	intronic	A	G	0.8886	0.90219	0.8971	0.8984	0.176	0.802
ADH4	4	100050200	rs13107558	intronic	A	C	0.3287	0.3154	0.3204	0.3167	0.235	0.802
ADH4	4	100050319	rs13112733	intronic	A	T	0.6989	0.7122	0.7072	0.7121	0.465	0.802
ADH4	4	100050346	rs7691700	intronic	A	G	0.97075	0.97043	0.97055	0.969	0.674	0.882
ADH4	4	100050400	rs13140423	intronic	T	C	0.6989	0.7122	0.7072	0.7123	0.465	0.802
ADH4	4	100050528	rs13113166	intronic	A	G	0.6989	0.7122	0.7072	0.7126	0.465	0.802
ADH4	4	100050786	rs34805407	intronic	A	C	0.3011	0.2878	0.2928	0.2879	0.465	0.802
ADH4	4	100050903	rs77609349	intronic	A	G	0.997938	0.9984	0.998227	0.9995	0.27	0.802
ADH4	4	100050974	rs35662508	intronic	C	G	0.6989	0.7122	0.7072	0.7117	0.465	0.802
ADH4	4	100051087	rs34071486	intronic	A	G	0.6989	0.7122	0.7072	0.7118	0.465	0.802
ADH4	4	100051161	rs7692974	intronic	A	C	0.07844	0.08568	0.08295	0.0706	0.11	0.802
ADH4	4	100051303	rs34360292	intronic	T	C	0.6989	0.7122	0.7072	0.7122	0.465	0.802
ADH4	4	100051556	rs29001216	intronic	A	T	0.6989	0.7122	0.7072	0.7119	0.465	0.802
ADH4	4	100051722	rs29001215	intronic	T	C	0.6989	0.7122	0.7072	0.7149	0.465	0.802
ADH4	4	100051733	rs29001214	intronic	A	G	0.6989	0.7122	0.7072	0.7148	0.465	0.802
ADH4	4	100051819	rs4699710	intronic	T	C	0.6696	0.6826	0.6777	0.6815	0.388	0.802
ADH4	4	100051877	rs29001212	intronic	T	C	0.6989	0.7122	0.7072	0.7122	0.465	0.802
ADH4	4	100051941	rs29001211	intronic	T	C	0.3012	0.2878	0.2929	0.2883	0.455	0.802
ADH4	4	100052340	rs29001209	intronic	A	C	0.3011	0.2878	0.2928	0.2884	0.465	0.802
ADH4	4	100052384	rs34936974	intronic	A	G	0.3011	0.2878	0.2928	0.288	0.465	0.802
ADH4	4	100052539	rs29001208	intronic	A	C	0.6989	0.7122	0.7072	0.7126	0.465	0.802
ADH4	4	100052555	rs29001207	intronic	C	G	0.04891	0.04713	0.0478	0.038	0.372	0.802
ADH4	4	100052733	rs1126670	synonymous	A	C	0.6704	0.6831	0.6783	0.6881	0.376	0.802
ADH4	4	100053025	rs13129488	intronic	T	G	0.3011	0.2878	0.2928	0.2875	0.456	0.802
ADH4	4	100053091	rs29001203	intronic	T	C	0.6989	0.7122	0.7072	0.7125	0.456	0.802
ADH4	4	100053276	rs35073321	intronic	A	G	0.3011	0.2878	0.2928	0.289	0.456	0.802
ADH4	4	100053733	rs6848050	intronic	T	C	0.3304	0.3174	0.3223	0.3188	0.38	0.802
ADH4	4	100053782	rs29001202	intronic	A	T	0.3011	0.2878	0.2928	0.2877	0.456	0.802
ADH4	4	100053861	rs29001201	intronic	T	C	0.6992	0.7125	0.7075	0.7121	0.451	0.802
ADH4	4	100053891	rs29001199	intronic	A	G	0.6992	0.7125	0.7075	0.7129	0.451	0.802
ADH4	4	100053894	rs6822348	intronic	A	T	0.3301	0.3171	0.322	0.319	0.375	0.802
ADH4	4	100054116	rs29001196	intronic	T	C	0.3011	0.2878	0.2928	0.2877	0.456	0.802
ADH4	4	100054192	rs4148888	intronic	A	G	0.8661	0.8688	0.8678	0.8706	0.319	0.802
ADH4	4	100054197	rs17817359	intronic	T	G	0.3011	0.2878	0.2928	0.2875	0.456	0.802
ADH4	4	100054244	rs29001195	intronic	T	G	0.3011	0.2878	0.2928	0.288	0.456	0.802
ADH4	4	100054312	rs17217949	intronic	A	G	0.6989	0.7122	0.7072	0.7121	0.456	0.802
ADH4	4	100054723	rs17218003	intronic	C	G	0.3011	0.2878	0.2928	0.288	0.456	0.802
ADH4	4	100054827	rs6532798	intronic	T	C	0.6696	0.6826	0.6777	0.6816	0.38	0.802
ADH4	4	100054844	rs29001194	intronic	A	G	0.6989	0.7122	0.7072	0.7118	0.465	0.802
ADH4	4	100054970	rs13143133	intronic	A	G	0.6989	0.7122	0.7072	0.7126	0.465	0.802
ADH4	4	100055156	rs6532799	intronic	A	G	0.996315	0.99704	0.996766	0.9992	0.391	0.802
ADH4	4	100055173	rs7672728	intronic	A	G	0.6989	0.7122	0.7072	0.7119	0.465	0.802
ADH4	4	100055575	rs7689753	intronic	A	G	0.6989	0.7122	0.7072	0.7127	0.465	0.802
ADH4	4	100055739	rs17218073	intronic	A	G	0.3013	0.288	0.293	0.2877	0.452	0.802
ADH4	4	100055755	rs17218108	intronic	T	C	0.6987	0.7119	0.7069	0.7121	0.452	0.802
ADH4	4	100055800	rs10017466	intronic	T	C	0.666	0.6796	0.6745	0.6804	0.442	0.802
ADH4	4	100055825	rs13112176	intronic	A	G	0.3012	0.2881	0.293	0.2879	0.452	0.802
ADH4	4	100055862	rs4148887	intronic	A	G	0.866	0.8688	0.8677	0.8707	0.323	0.802
ADH4	4	100055908	rs17218141	intronic	T	C	0.6989	0.7122	0.7072	0.7122	0.465	0.802
ADH4	4	100056060	rs17218162	intronic	A	G	0.3011	0.2878	0.2928	0.2877	0.465	0.802
ADH4	4	100056539	rs29001183	intronic	T	C	0.3011	0.2878	0.2928	0.2875	0.465	0.802
ADH4	4	100056959	rs6855482	intronic	T	C	0.97075	0.97043	0.97055	0.9691	0.674	0.882
ADH4	4	100057020	rs17218239	intronic	A	G	0.3011	0.2878	0.2928	0.2872	0.465	0.802
ADH4	4	100058030	rs17218288	intronic	A	T	0.6989	0.7122	0.7072	0.7124	0.465	0.802
ADH4	4	100058076	rs1984365	intronic	T	C	0.9728	0.97155	0.97202	0.9697	0.82	0.901
ADH4	4	100058121	rs13127153	intronic	T	C	0.3011	0.2878	0.2928	0.2898	0.465	0.802
ADH4	4	100058194	rs13127582	intronic	A	G	0.3011	0.2878	0.2928	0.2878	0.465	0.802
ADH4	4	100058255	rs13102874	intronic	T	C	0.6989	0.7122	0.7072	0.7093	0.465	0.802
ADH4	4	100058337	rs13133140	intronic	A	G	0.3011	0.2878	0.2928	0.282	0.465	0.802
ADH4	4	100058339	rs13132776	intronic	T	C	0.3008	0.2873	0.2924	0.2822	0.448	0.802
ADH4	4	100058439	rs13132999	intronic	T	C	0.3011	0.2878	0.2928	0.2878	0.465	0.802
ADH4	4	100058662	rs13108999	intronic	T	C	0.6989	0.7122	0.7072	0.7118	0.465	0.802
ADH4	4	100058697	rs13133633	intronic	C	G	0.6989	0.7122	0.7072	0.7122	0.465	0.802
ADH4	4	100058727	rs13133647	intronic	T	C	0.3017	0.2883	0.2933	0.2886	0.439	0.802
ADH4	4	100058770	rs10026860	intronic	A	C	0.07844	0.08562	0.08291	0.0706	0.113	0.802
ADH4	4	100059139	rs28987088	intronic	T	C	0.6989	0.7122	0.7072	0.7128	0.465	0.802
ADH4	4	100059312	rs7669636	intronic	A	G	0.3011	0.2878	0.2928	0.2879	0.465	0.802
ADH4	4	100059568	rs7670060	intronic	T	G	0.3011	0.2878	0.2928	0.288	0.465	0.802
ADH4	4	100059619	rs7670241	intronic	T	G	0.3011	0.2878	0.2928	0.2881	0.465	0.802
ADH4	4	100059732	rs7694646	intronic	A	T	0.3011	0.2878	0.2928	0.2878	0.465	0.802
ADH4	4	100059807	rs7670638	intronic	C	G	0.3011	0.2878	0.2928	0.2878	0.465	0.802
ADH4	4	100059826	rs7694844	intronic	A	T	0.106	0.1053	0.1056	0.0972	0.279	0.802
ADH4	4	100060490	rs4699712	intronic	A	T	0.6989	0.7122	0.7072	0.714	0.461	0.802
ADH4	4	100060513	rs4699713	intronic	T	C	0.3011	0.2878	0.2928	0.2856	0.465	0.802
ADH4	4	100060538	rs4699714	intronic	A	G	0.6989	0.7122	0.7072	0.7139	0.465	0.802
ADH4	4	100060623	rs17817868	intronic	T	C	0.3011	0.2878	0.2928	0.2882	0.465	0.802
ADH4	4	100060794	rs17218560	intronic	A	G	0.6989	0.7122	0.7072	0.7123	0.465	0.802
ADH4	4	100060836	rs13148577	intronic	A	G	0.4245	0.434	0.4304	0.4504	0.608	0.882
ADH4	4	100060882	rs56272995	intronic	A	G	0.6989	0.7122	0.7072	0.7124	0.465	0.802
ADH4	4	100060899	rs56295995	intronic	T	C	0.3011	0.2879	0.2929	0.2878	0.468	0.802
ADH4	4	100061073	rs17218602	intronic	A	G	0.6989	0.7121	0.7071	0.7124	0.468	0.802
ADH4	4	100061245	rs17817958	intronic	T	G	0.3011	0.2879	0.2929	0.2877	0.468	0.802
ADH4	4	100061388	rs36034266	intronic	T	C	0.6989	0.7121	0.7071	0.7125	0.468	0.802
ADH4	4	100061527	rs35406734	intronic	C	G	0.3011	0.2879	0.2929	0.2878	0.468	0.802
ADH4	4	100061531	rs6840413	intronic	T	C	0.07854	0.08562	0.08295	0.0705	0.123	0.802
ADH4	4	100061562	rs35988291	intronic	T	C	0.6989	0.7121	0.7071	0.7131	0.468	0.802
ADH4	4	100061692	rs35784540	intronic	A	T	0.3011	0.2879	0.2929	0.2863	0.468	0.802
ADH4	4	100061784	rs35062722	intronic	T	C	0.3011	0.2879	0.2929	0.2884	0.468	0.802
ADH4	4	100061837	rs34118841	intronic	A	G	0.3011	0.2878	0.2928	0.287	0.459	0.802
ADH4	4	100061844	rs6840888	intronic	A	C	0.02711	0.02845	0.02794	0.0302	0.853	0.907
ADH4	4	100061981	rs6841113	intronic	A	G	0.02916	0.02957	0.02942	0.0306	0.703	0.882
ADH4	4	100062064	rs10014222	intronic	A	G	0.02916	0.02957	0.02942	0.031	0.703	0.882
ADH4	4	100062106	rs4502688	intronic	T	C	0.97634	0.97505	0.97554	0.9731	0.562	0.882
ADH4	4	100062216	rs34876213	intronic	A	G	0.3011	0.2878	0.2928	0.2874	0.459	0.802
ADH4	4	100062338	rs35882815	intronic	T	C	0.07854	0.08556	0.08291	0.0707	0.13	0.802
ADH4	4	100062430	rs13110176	intronic	A	G	0.6989	0.7121	0.7071	0.7122	0.468	0.802
ADH4	4	100062466	rs13110764	intronic	A	G	0.3011	0.2879	0.2929	0.2878	0.468	0.802
ADH4	4	100062675	rs13138294	intronic	T	G	0.6989	0.7121	0.7071	0.7125	0.468	0.802
ADH4	4	100062819	rs2032349	synonymous	A	G	0.02916	0.02957	0.02942	0.0283	0.703	0.882
ADH4	4	100063147	rs6848576	intronic	T	C	0.97084	0.97043	0.97058	0.9691	0.703	0.882
ADH4	4	100063525	rs6831352	intronic	T	C	0.3303	0.3175	0.3223	0.3198	0.399	0.802
ADH4	4	100063581	rs29001175	intronic	C	G	0.003685	0.0029	0.003196	0.0008	0.391	0.802
ADH4	4	100063591	rs557505401	intronic	A	G	0.0006301	0.0004914	0.0005426	0.0007	0.447	0.802
ADH4	4	100064233	rs2213035	intronic	A	G	0.301	0.2879	0.2928	0.2877	0.474	0.808
ADH4	4	100064247	rs2032348	intronic	T	G	0.1342	0.1312	0.1323	0.1294	0.339	0.802
ADH4	4	100064305	rs4699715	intronic	C	G	0.02711	0.02845	0.02794	0.0273	0.853	0.907
ADH4	4	100064326	rs3919370	stopgain	A	T	0.699	0.7121	0.7072	0.7126	0.465	0.802
ADH4	4	100064649	rs4148886	intronic	T	C	0.7581	0.754	0.7556	0.7704	0.181	0.802
ADH4	4	100065509	rs1800759	intronic	T	G	0.4135	0.4074	0.4097	0.3909	0.771	0.882
ADH4	4	100065593	rs1800761	intronic	T	C	0.1915	0.1893	0.1901	0.1895	0.789	0.886
ADH4	4	100065626	rs1800760	intronic	A	T	0.5754	0.5665	0.5698	0.55	0.575	0.882
ADH4	4	100065734	rs4140388	intronic	C	G	0.5075	0.5227	0.517	0.5227	0.673	0.882
ADH4	4	100065917	rs6858148	intronic	T	C	0.6221	0.6286	0.6261	0.6464	0.837	0.907
ADH4	4	100066084	rs3762894	intronic	T	C	0.836	0.8381	0.8373	0.8362	0.623	0.882
ADH4	4	100066125	rs4699716	intronic	A	G	0.2993	0.2853	0.2906	0.283	0.417	0.802
ADH4	4	100066125	rs4699716	intronic	A	G	0.2993	0.2853	0.2906	0.283	0.417	0.802
ADH4	4	100066137	rs4699717	upstream	T	C	0.2993	0.2853	0.2906	0.2826	0.417	0.802
ADH4	4	100066287	rs4148884	intronic	T	C	0.07863	0.08584	0.08312	0.0705	0.117	0.802
ADH4	4	100066332	rs4148883	intronic	T	C	0.4925	0.4771	0.483	0.4778	0.653	0.882
ADH4	4	100066686	rs35146617	intronic	T	C	0.2995	0.2856	0.2908	0.2829	0.423	0.802
ADH4	4	100067013	rs2213034	intronic	A	G	0.97298	0.97161	0.97213	0.9697	0.886	0.922
ADH4	4	100067337	rs2226896	intronic	A	G	0.92351	0.9154	0.91846	0.9303	0.074	0.802
ADH4	4	100067362	rs34634551	intronic	A	C	0.2996	0.2856	0.2909	0.2828	0.423	0.802
ADH4	4	100067635	rs58205631	intronic	T	C	0.995568	0.996695	0.996267	0.9991	0.562	0.882
ADH4	4	100067791	rs4699718	intronic	A	G	0.2996	0.2855	0.2908	0.2829	0.419	0.802
ADH4	4	100067909	rs80226870	intronic	A	G	0.02767	0.02743	0.02752	0.0291	0.142	0.802
ADH4	4	100068309	rs4699719	intronic	C	G	0.97093	0.97031	0.97055	0.9691	0.808	0.895
ADH4	4	100069143	rs62325477	intronic	A	C	0.1356	0.1337	0.1344	0.1341	0.287	0.802
ADH4	4	100069281	rs35361391	intronic	A	T	0.7004	0.7145	0.7092	0.7166	0.419	0.802
ADH4	4	100069335	rs35491981	intronic	T	C	0.703	0.7194	0.7132	0.7214	0.298	0.802
ADH4	4	100069458	rs10022174	intronic	A	G	0.92146	0.9141	0.91688	0.9294	0.11	0.802
ADH4	4	100069529	rs35797419	intronic	T	C	0.2996	0.2855	0.2908	0.2826	0.419	0.802
ADH4	4	100069627	rs56222233	intronic	T	G	0.7004	0.7145	0.7092	0.7175	0.41	0.802
ADH4	4	100069847	rs7434491	intronic	C	G	0.2996	0.2855	0.2908	0.2862	0.41	0.802
ADH4	4	100070783	rs1984364	intronic	A	C	0.7004	0.7146	0.7092	0.7178	0.399	0.802
ADH4	4	100070816	rs12649136	intronic	A	G	0.92351	0.9154	0.91846	0.93	0.071	0.802
ADH4	4	100070885	rs17028609	intronic	A	G	0.164	0.162	0.1627	0.1636	0.598	0.882
ADH4	4	100070973	rs1984362	intronic	A	G	0.2995	0.2854	0.2907	0.2823	0.408	0.802
ADH4	4	100071602	rs72679823	intronic	A	C	0.0273	0.0324	0.03047	0.0283	0.31	0.802
ADH4	4	100071687	rs6850191	intronic	T	C	0.1914	0.1896	0.1903	0.1931	0.846	0.907
ADH4	4	100071691	rs6824171	intronic	A	G	0.02692	0.02845	0.02787	0.0311	0.936	0.955
ADH4	4	100071924	rs17028615	intronic	A	G	0.997449	0.998671	0.998252	0.9992	0.269	0.802
ADH4	4	100072567	rs2156731	intronic	T	C	0.07639	0.08494	0.08172	0.0693	0.063	0.802
ADH4	4	100072947	rs72899248	intronic	T	C	0.004143	0.00301	0.00344	0.001	0.668	0.882
ADH4	4	100073025	rs10032099	intronic	A	G	0.75	0.7666	0.7603	0.7626	0.883	0.92
ADH4	4	100073261	rs4699720	intronic	T	C	0.7566	0.7573	0.757	0.7606	0.595	0.882
ADH4	4	100073341	rs77704423	intronic	A	G	0.8142	0.8154	0.815	0.8205	0.948	0.961
ADH4	4	100073795	rs34195655	intronic	T	C	0.4255	0.4357	0.4318	0.4515	0.653	0.882
ADH4	4	100074474	rs116407758	intronic	T	C	0.97196	0.97246	0.97227	0.9708	0.159	0.802
ADH4	4	100074544	rs10015824	intronic	C	G	0.5745	0.5643	0.5682	0.5482	0.643	0.882
ADH4	4	100075113	rs9684944	intronic	T	C	0.1853	0.1839	0.1844	0.179	0.962	0.974
ADH4	4	100075175	rs57058570	intronic	T	C	0.07658	0.08494	0.08179	0.0696	0.074	0.802
ADH4	4	100076042	rs2032347	intronic	T	C	0.94252	0.94187	0.94211	0.9394	0.408	0.802
ADH4	4	100076309	rs7664780	intronic	A	G	0.8139	0.8152	0.8147	0.8204	0.947	0.961
ADH4	4	100076477	rs78553150	intronic	T	G	0.97112	0.97139	0.97128	0.9701	0.364	0.802
ADH4	4	100076733	rs2032346	intronic	T	C	0.94252	0.94192	0.94215	0.9395	0.408	0.802
ADH4	4	100076816	rs7665953	intronic	T	C	0.1853	0.1839	0.1845	0.1789	0.977	0.982
ADH4	4	100076887	rs2032345	intronic	A	G	0.7572	0.7582	0.7578	0.7606	0.625	0.882
ADH4	4	100076960	rs2032344	intronic	A	C	0.05748	0.05808	0.05785	0.0605	0.408	0.802
ADH4	4	100076962	rs72679827	intronic	T	C	0.92342	0.91495	0.91814	0.9304	0.067	0.802
ADH4	4	100077575	rs142751470	intronic	T	C	0.01183	0.0105	0.011	0.0103	0.771	0.882
ADH4	4	100077749	rs16996598	intronic	A	G	0.2618	0.2689	0.2662	0.2484	0.254	0.802
ADH4	4	100077787	rs11097653	intronic	A	G	0.05748	0.05808	0.05785	0.0603	0.408	0.802
ADH4	4	100078751	rs7678890	intronic	A	C	0.94252	0.94192	0.94215	0.9399	0.408	0.802
ADH4	4	100078890	rs7678936	ncTE	A	C	0.05748	0.05808	0.05785	0.0605	0.408	0.802
ADH5	4	99992602	rs7669660	3UTR	T	C	0.846	0.8602	0.8548	0.8724	0.094	0.802
ADH5	4	99992651	rs28730650	3UTR	A	C	0.03587	0.03793	0.03715	0.0381	0.771	0.882
ADH5	4	99992652	rs28730649	3UTR	A	G	0.03587	0.03793	0.03715	0.0381	0.771	0.882
ADH5	4	99992793	rs11547772	3UTR	A	C	0.882	0.8982	0.8921	0.9106	0.085	0.802
ADH5	4	99992853	rs1061187	3UTR	A	G	0.1177	0.1016	0.1077	0.0893	0.095	0.802
ADH5	4	99992929	rs570439723	3UTR	T	G	0.001767	0.001603	0.001665	0.0013	0.935	0.955
ADH5	4	99992931	rs75902195	3UTR	A	G	0.999273	0.999631	0.999511	0.9995	0.239	0.802
ADH5	4	99992994	rs6827292	3UTR	T	C	0.96413	0.96207	0.96285	0.9615	0.771	0.882
ADH5	4	99993075	rs13832	3UTR	A	C	0.6504	0.6652	0.6596	0.6781	0.169	0.802
ADH5	4	99993151	rs1803037	3UTR	T	C	0.1177	0.1016	0.1077	0.0897	0.095	0.802
ADH5	4	99993350	rs12106	3UTR	A	G	0.8461	0.8603	0.8549	0.8722	0.092	0.802
ADH5	4	99993376	rs12697	3UTR	A	G	0.8461	0.8603	0.8549	0.8725	0.092	0.802
ADH5	4	99993478	rs28730646	3UTR	A	C	0.03251	0.03522	0.0342	0.0373	0.542	0.878
ADH5	4	99993498	rs28730645	3UTR	T	C	0.03587	0.03793	0.03715	0.0382	0.771	0.882
ADH5	4	99993686	rs28730644	intronic	T	C	0.03587	0.03793	0.03715	0.0382	0.771	0.882
ADH5	4	99993833	rs28730643	synonymous	A	G	0.96413	0.96207	0.96285	0.9618	0.771	0.882
ADH5	4	99993869	rs17595424	intronic	T	G	0.1177	0.1016	0.1077	0.0893	0.095	0.802
ADH5	4	99994045	rs28730641	intronic	T	C	0.96413	0.96207	0.96285	0.9617	0.771	0.882
ADH5	4	99994053	rs28730640	intronic	T	C	0.118	0.1018	0.1079	0.0896	0.085	0.802
ADH5	4	99994455	rs13127586	intronic	A	G	0.4214	0.4304	0.427	0.45	0.713	0.882
ADH5	4	99994565	rs7658279	intronic	A	G	0.118	0.1018	0.1079	0.0896	0.085	0.802
ADH5	4	99994608	rs7658118	intronic	T	C	0.118	0.1018	0.1079	0.0894	0.085	0.802
ADH5	4	99994622	rs7658127	intronic	C	G	0.8823	0.8984	0.8923	0.9109	0.095	0.802
ADH5	4	99995138	rs7683802	intronic	T	G	0.8823	0.8984	0.8923	0.9108	0.095	0.802
ADH5	4	99995703	rs28730632	intronic	A	G	0.1539	0.1397	0.1451	0.1278	0.092	0.802
ADH5	4	99995715	rs29001583	intronic	A	T	0.998041	0.998462	0.998304	0.9995	0.257	0.802
ADH5	4	99995765	rs29001631	intronic	A	T	0.003585	0.0029	0.003159	0.0008	0.385	0.802
ADH5	4	99996286	rs62325245	intronic	A	C	0.96749	0.96478	0.9658	0.9626	0.542	0.878
ADH5	4	99996852	rs28730625	3UTR	T	C	0.96376	0.9619	0.9626	0.9616	0.701	0.882
ADH5	4	99997179	rs4699699	3UTR	C	G	0.8823	0.8984	0.8923	0.9107	0.096	0.802
ADH5	4	99998335	rs4699700	intronic	A	G	0.8461	0.8603	0.8549	0.8726	0.093	0.802
ADH5	4	99998447	rs4699701	intronic	A	G	0.1177	0.1016	0.1077	0.0891	0.096	0.802
ADH5	4	99998736	rs13118409	intronic	C	G	0.8823	0.8984	0.8923	0.9108	0.096	0.802
ADH5	4	99998866	rs13145727	intronic	A	T	0.1177	0.1016	0.1077	0.0892	0.096	0.802
ADH5	4	99999033	rs1154415	intronic	T	C	0.5784	0.5698	0.5731	0.5498	0.628	0.882
ADH5	4	99999130	rs13119035	intronic	A	G	0.8823	0.8984	0.8923	0.9109	0.096	0.802
ADH5	4	99999160	rs13146416	intronic	T	C	0.8823	0.8984	0.8923	0.9107	0.099	0.802
ADH5	4	99999225	rs28730619	intronic	T	C	0.9183	0.91156	0.9141	0.9257	0.193	0.802
ADH5	4	99999595	rs28730617	intronic	A	G	0.03624	0.03827	0.0375	0.0387	0.74	0.882
ADH5	4	99999848	rs13125919	intronic	T	C	0.1176	0.1016	0.1076	0.0894	0.097	0.802
ADH5	4	100000136	rs1154414	intronic	T	C	0.8539	0.8548	0.8545	0.8466	0.224	0.802
ADH5	4	100000250	rs28730612	intronic	A	G	0.003913	0.003556	0.00369	0.0035	0.512	0.849
ADH5	4	100000258	rs28730611	intronic	T	C	0.96758	0.96484	0.96587	0.9626	0.542	0.878
ADH5	4	100000541	rs13133011	intronic	C	G	0.02329	0.01742	0.01962	0.0159	0.155	0.802
ADH5	4	100000552	rs1154413	intronic	T	G	0.1461	0.1452	0.1455	0.1557	0.224	0.802
ADH5	4	100000612	rs76179152	intronic	A	G	0.0231	0.02083	0.02169	0.0174	0.635	0.882
ADH5	4	100000911	rs35123946	intronic	C	G	0.094	0.08037	0.08551	0.0717	0.106	0.802
ADH5	4	100001102	rs28730610	intronic	A	G	0.003585	0.0029	0.003159	0.0008	0.385	0.802
ADH5	4	100001247	rs1154412	intronic	T	C	0.1947	0.1942	0.1944	0.1941	0.853	0.907
ADH5	4	100001540	rs28730605	intronic	T	C	0.1175	0.1015	0.1075	0.0895	0.097	0.802
ADH5	4	100001554	rs28730604	intronic	C	G	0.00249	0.002175	0.002294	0.0005	0.306	0.802
ADH5	4	100001682	rs28730602	intronic	T	G	0.1537	0.1395	0.1449	0.1276	0.083	0.802
ADH5	4	100001932	rs6852848	intronic	A	T	0.1174	0.1015	0.1075	0.0893	0.097	0.802
ADH5	4	100002041	rs28730601	intronic	T	C	0.03251	0.03516	0.03416	0.0372	0.496	0.829
ADH5	4	100002372	rs896992	intronic	T	C	0.6504	0.6652	0.6596	0.6793	0.192	0.802
ADH5	4	100003301	rs28730596	intronic	A	T	0.96385	0.96196	0.96267	0.9617	0.701	0.882
ADH5	4	100003333	rs28730595	intronic	A	G	0.8826	0.8985	0.8925	0.9106	0.101	0.802
ADH5	4	100003358	rs28730594	intronic	A	G	0.998041	0.998462	0.998304	0.9995	0.257	0.802
ADH5	4	100003743	rs28730592	intronic	T	C	0.1174	0.1015	0.1075	0.089	0.101	0.802
ADH5	4	100003747	rs28730591	intronic	A	G	0.1174	0.1015	0.1075	0.0891	0.101	0.802
ADH5	4	100003880	rs137901610	intronic	T	C	0.993045	0.991458	0.992019	0.9909	0.354	0.802
ADH5	4	100004094	rs28730588	intronic	T	C	0.9768	0.97917	0.97828	0.9826	0.635	0.882
ADH5	4	100004226	rs7683704	intronic	T	C	0.121	0.1043	0.1106	0.0904	0.13	0.802
ADH5	4	100004341	rs28730587	intronic	T	C	0.1173	0.1014	0.1074	0.0896	0.102	0.802
ADH5	4	100004620	rs28894371	intronic	A	G	0.03261	0.03511	0.03416	0.0373	0.449	0.802
ADH5	4	100004651	rs1154411	intronic	T	C	0.6819	0.7034	0.6953	0.7145	0.095	0.802
ADH5	4	100005204	rs28730584	intronic	A	G	0.96339	0.96179	0.96239	0.9616	0.664	0.882
ADH5	4	100005318	rs28730582	intronic	T	C	0.02739	0.02873	0.02822	0.0303	0.828	0.907
ADH5	4	100005538	rs3018048	intronic	T	C	0.702	0.7177	0.7118	0.7185	0.318	0.802
ADH5	4	100005543	rs28894370	intronic	T	C	0.96339	0.96179	0.96239	0.9616	0.664	0.882
ADH5	4	100005991	rs28730581	intronic	A	C	0.03671	0.03821	0.03764	0.0383	0.637	0.882
ADH5	4	100006110	rs17028500	intronic	A	G	0.02739	0.02867	0.02819	0.0303	0.803	0.893
ADH5	4	100006184	rs17028505	intronic	T	C	0.003685	0.00296	0.003234	0.0008	0.391	0.802
ADH5	4	100006645	rs1154410	intronic	A	G	0.2995	0.2837	0.2896	0.2858	0.307	0.802
ADH5	4	100007034	rs28730576	intronic	A	T	0.8876	0.90179	0.8965	0.8979	0.14	0.802
ADH5	4	100007466	rs13109048	intronic	C	G	0.1124	0.09843	0.1037	0.1027	0.135	0.802
ADH5	4	100007920	rs28730571	intronic	T	C	0.996315	0.99704	0.996766	0.9996	0.391	0.802
ADH5	4	100008004	rs7688835	intronic	T	C	0.00374	0.00296	0.003252	0	0.391	0.802
ADH5	4	100008038	rs7688859	intronic	A	C	0.03699	0.03866	0.03803	0.0364	0.682	0.882
ADH5	4	100008047	rs29001348	intronic	T	C	0.03699	0.03866	0.03803	0.0361	0.682	0.882
ADH5	4	100008332	rs1154407	intronic	C	G	0.702	0.7176	0.7117	0.7192	0.313	0.802
ADH5	4	100008494	rs1154406	intronic	T	C	0.298	0.2824	0.2883	0.2797	0.313	0.802
ADH5	4	100008622	rs29001347	intronic	T	C	0.97308	0.97178	0.97227	0.9698	0.703	0.882
ADH5	4	100008750	rs1154405	intronic	A	G	0.7021	0.7176	0.7118	0.7195	0.326	0.802
ADH5	4	100008948	rs29001346	intronic	T	C	0.03699	0.03866	0.03803	0.0387	0.682	0.882
ADH5	4	100009004	rs1154404	intronic	A	T	0.5778	0.5693	0.5725	0.5506	0.549	0.882
ADH5	4	100009198	rs29001345	intronic	A	C	0.02692	0.02822	0.02773	0.0301	0.703	0.882
ADH5	4	100009590	rs1154403	intronic	T	C	0.665	0.679	0.6737	0.6779	0.255	0.802
ADH5	4	100009738	rs1154401	intronic	C	G	0.6377	0.6503	0.6455	0.6501	0.245	0.802
ADH6	4	100123877	rs1130921	3UTR	T	C	0.1871	0.1847	0.1856	0.1794	0.839	0.907
ADH6	4	100124716	rs1893883	3UTR	C	G	0.4481	0.4596	0.4553	0.476	0.851	0.907
ADH6	4	100125119	rs180812733	3UTR	T	C	0.997305	0.996612	0.996871	0.9972	0.342	0.802
ADH6	4	100125868	rs12507078	3UTR	A	G	0.0777	0.08624	0.08302	0.0708	0.09	0.802
ADH6	4	100126896	rs17219626	intronic	A	G	0.8128	0.8153	0.8144	0.8202	0.839	0.907
ADH6	4	100127311	rs4147547	intronic	T	G	0.4077	0.4192	0.4149	0.4345	0.878	0.917
ADH6	4	100128530	rs7661441	intronic	A	G	0.1872	0.1847	0.1856	0.1801	0.839	0.907
ADH6	4	100128536	rs28720156	intronic	T	G	0.02795	0.02754	0.0277	0.0295	0.17	0.802
ADH6	4	100128753	rs4147545	intronic	T	C	0.6519	0.662	0.6582	0.6759	0.518	0.856
ADH6	4	100129685	rs3857224	intronic	T	C	0.3359	0.3272	0.3305	0.3148	0.489	0.823
ADH6	4	100131163	rs6833176	intronic	C	G	0.5518	0.5405	0.5448	0.5241	0.824	0.905
ADH6	4	100131746	rs17219837	intronic	C	G	0.813	0.8152	0.8144	0.8203	0.874	0.917
ADH6	4	100131922	rs1893882	intronic	C	G	0.813	0.8152	0.8144	0.8204	0.874	0.917
ADH6	4	100131923	rs1893881	intronic	A	G	0.02655	0.02816	0.02756	0.0302	0.832	0.907
ADH6	4	100132790	rs28720150	intronic	T	G	0.477	0.4879	0.4838	0.4943	0.595	0.882
ADH6	4	100132996	rs28891987	intronic	A	T	0.813	0.8152	0.8144	0.8206	0.874	0.917
ADH6	4	100133604	rs140459553	intronic	T	G	0.97969	0.98098	0.98049	0.9824	0.948	0.961
ADH6	4	100134068	rs28720147	intronic	A	T	0.00395	0.002833	0.003257	0.0009	0.898	0.928
ADH6	4	100134089	rs2156733	intronic	T	C	0.7297	0.7484	0.7414	0.7478	0.712	0.882
ADH6	4	100134103	rs2187483	intronic	T	G	0.5638	0.5513	0.556	0.5349	0.839	0.907
ADH6	4	100134514	rs4147544	intronic	T	G	0.535	0.5228	0.5274	0.5054	0.617	0.882
ADH6	4	100135448	rs10030920	intronic	T	C	0.3357	0.3275	0.3306	0.3139	0.454	0.802
ADH6	4	100135989	rs28720140	intronic	T	G	0.1866	0.184	0.185	0.1789	0.795	0.889
ADH6	4	100136182	rs9307238	intronic	A	G	0.4731	0.4831	0.4793	0.5003	0.625	0.882
ADH6	4	100136185	rs28720139	intronic	A	G	0.8133	0.8159	0.815	0.8218	0.768	0.882
ADH6	4	100136372	rs55830616	intronic	A	G	0.1867	0.184	0.185	0.1791	0.789	0.886
ADH6	4	100137534	rs4699733	intronic	C	G	0.7283	0.7089	0.7163	0.6948	0.322	0.802
ADH6	4	100137950	rs72679847	intronic	T	C	0.5335	0.5352	0.5345	0.5504	0.54	0.878
ADH6	4	100138472	rs143948845	intronic	T	C	0.03018	0.03149	0.031	0.0325	0.617	0.882
ADH6	4	100138538	rs9995799	intronic	A	C	0.247	0.2299	0.2363	0.2288	0.517	0.855
ADH6	4	100138736	rs7692358	intronic	A	C	0.91755	0.90975	0.9127	0.9261	0.15	0.802
ADH6	4	100139366	rs4699734	intronic	T	C	0.07863	0.08748	0.08414	0.0732	0.168	0.802
ADH6	4	100140630	rs28720130	5UTR	A	G	0.03456	0.03511	0.0349	0.0337	0.857	0.909
ADH7	4	100333556	rs284787	3UTR	A	G	0.2405	0.2359	0.2377	0.217	0.506	0.842
ADH7	4	100333612	rs3805329	3UTR	T	C	0.94597	0.94034	0.94246	0.934	0.388	0.802
ADH7	4	100333846	rs894369	3UTR	C	G	0.2146	0.2132	0.2137	0.1953	0.303	0.802
ADH7	4	100333932	rs3805331	3UTR	A	G	0.94597	0.9404	0.9425	0.9341	0.406	0.802
ADH7	4	100333977	rs284786	3UTR	A	T	0.2991	0.2986	0.2988	0.2845	0.301	0.802
ADH7	4	100334066	rs4147554	3UTR	A	G	0.8098	0.8128	0.8117	0.8103	0.802	0.893
ADH7	4	100334449	rs17588403	intronic	A	T	0.185	0.1847	0.1848	0.2025	0.607	0.882
ADH7	4	100334497	rs76580560	intronic	T	G	0.98882	0.98922	0.98907	0.9859	0.636	0.882
ADH7	4	100334943	rs4147553	intronic	T	C	0.0545	0.05988	0.05785	0.065	0.399	0.802
ADH7	4	100335586	rs284785	intronic	T	C	0.705	0.7037	0.7042	0.7169	0.271	0.802
ADH7	4	100335874	rs284784	intronic	A	C	0.2402	0.2358	0.2375	0.2163	0.489	0.823
ADH7	4	100335907	rs4147551	intronic	A	C	0.05031	0.05717	0.05458	0.0634	0.326	0.802
ADH7	4	100335983	rs2851011	intronic	T	C	0.2137	0.2128	0.2132	0.1952	0.317	0.802
ADH7	4	100336102	rs1827567	intronic	A	G	0.2402	0.2358	0.2375	0.2165	0.483	0.818
ADH7	4	100336110	rs28418615	intronic	T	C	0.995954	0.997167	0.996706	0.9985	0.858	0.909
ADH7	4	100336375	rs2851297	intronic	T	C	0.2949	0.2956	0.2953	0.2821	0.275	0.802
ADH7	4	100336542	rs191234487	intronic	A	G	0.9983	0.997799	0.997986	0.9978	0.876	0.917
ADH7	4	100337796	rs115417134	intronic	C	G	0.002578	0.001846	0.00212	0.0006	0.573	0.882
ADH7	4	100337797	rs79916842	intronic	T	C	0.997422	0.998154	0.99788	0.9994	0.573	0.882
ADH7	4	100338342	rs1154454	intronic	A	G	0.8449	0.8351	0.8385	0.8312	0.429	0.802
ADH7	4	100338607	rs12499297	intronic	T	C	0.01192	0.0123	0.01216	0.0138	0.878	0.917
ADH7	4	100338657	rs1154455	intronic	A	T	0.5299	0.5236	0.526	0.5179	0.311	0.802
ADH7	4	100339049	rs2584464	intronic	A	G	0.4875	0.4904	0.4893	0.504	0.736	0.882
ADH7	4	100339416	rs75756595	intronic	A	G	0.0545	0.05294	0.05353	0.0645	0.162	0.802
ADH7	4	100339596	rs1154456	intronic	A	G	0.6719	0.6715	0.6716	0.6812	0.78	0.883
ADH7	4	100339793	rs1154457	intronic	T	C	0.3273	0.3281	0.3278	0.3185	0.846	0.907
ADH7	4	100339849	rs72904914	intronic	T	C	0.00323	0.002327	0.002668	0.0007	0.689	0.882
ADH7	4	100340522	rs1154458	intronic	C	G	0.4209	0.4214	0.4212	0.4105	0.344	0.802
ADH7	4	100340563	rs17588761	intronic	A	G	0.9714	0.96636	0.96826	0.9592	0.414	0.802
ADH7	4	100340586	rs17529377	intronic	T	C	0.8639	0.8634	0.8636	0.8564	0.714	0.882
ADH7	4	100341075	rs2584465	intronic	A	T	0.6725	0.6747	0.6739	0.6938	0.657	0.882
ADH7	4	100341103	rs1154459	intronic	A	G	0.3269	0.3281	0.3277	0.3186	0.895	0.927
ADH7	4	100341381	rs930478	intronic	A	G	0.01099	0.01134	0.01121	0.0115	0.979	0.982
ADH7	4	100341643	rs1154460	intronic	A	G	0.4462	0.444	0.4448	0.4469	0.234	0.802
ADH7	4	100341839	rs59534319	missense	T	C	0.997319	0.998215	0.99788	0.9994	0.917	0.944
ADH7	4	100341861	rs971074	synonymous	T	C	0.1147	0.1131	0.1137	0.1262	0.143	0.802
ADH7	4	100341992	rs78398611	intronic	A	C	0.007802	0.00895	0.008546	0.0068	0.279	0.802
ADH7	4	100342073	rs747724837	intronic	A	T	0.999503	0.998968	0.999164	0.9992	0.11	0.802
ADH7	4	100342172	rs112675628	intronic	T	C	0.99711	0.997875	0.997584	0.9994	0.61	0.882
ADH7	4	100342189	rs140300164	intronic	T	C	0.00289	0.002125	0.002416	0.0006	0.61	0.882
ADH7	4	100342225	rs147749125	intronic	A	T	0.02133	0.02512	0.02369	0.0242	0.37	0.802
ADH7	4	100342619	rs111540153	intronic	A	G	0.1147	0.1131	0.1137	0.1268	0.143	0.802
ADH7	4	100342749	rs115235200	intronic	A	C	0.02133	0.02512	0.02369	0.0243	0.37	0.802
ADH7	4	100342815	rs150239046	intronic	A	G	0.9714	0.96625	0.96819	0.9592	0.467	0.802
ADH7	4	100342902	rs1154461	intronic	C	G	0.6715	0.6715	0.6715	0.6814	0.753	0.882
ADH7	4	100343052	rs148951878	intronic	T	C	0.9714	0.96625	0.96819	0.959	0.467	0.802
ADH7	4	100343729	rs13146108	intronic	A	G	0.1354	0.1365	0.1361	0.1434	0.717	0.882
ADH7	4	100343753	rs6831961	intronic	A	C	0.01109	0.01134	0.01125	0.0114	0.979	0.982
ADH7	4	100346759	rs546224242	intronic	A	T	0.99711	0.997875	0.997584	0.9994	0.61	0.882
ADH7	4	100347236	rs12502381	intronic	T	C	0.01062	0.01112	0.01093	0.0112	0.889	0.923
ADH7	4	100348044	rs34907712	intronic	T	C	0.1354	0.1365	0.1361	0.1431	0.73	0.882
ADH7	4	100348068	rs36008509	intronic	A	G	0.1355	0.1365	0.1361	0.143	0.755	0.882
ADH7	4	100348683	rs111558838	intronic	T	C	0.92435	0.93193	0.92907	0.9252	0.132	0.802
ADH7	4	100348821	rs181887280	intronic	A	T	0.994378	0.995028	0.9948	0.995	0.081	0.802
ADH7	4	100348872	rs12504511	intronic	A	G	0.01118	0.01134	0.01128	0.0112	0.974	0.982
ADH7	4	100349204	rs75076500	intronic	A	C	0.92435	0.93188	0.92904	0.9252	0.132	0.802
ADH7	4	100349466	rs3737482	intronic	T	C	0.997913	0.998369	0.998213	0.9983	0.925	0.95
ADH7	4	100349669	rs1573496	missense	C	G	0.8958	0.8981	0.8972	0.8846	0.089	0.802
ADH7	4	100350352	rs80026111	intronic	A	G	0.04267	0.04114	0.04172	0.0501	0.074	0.802
ADH7	4	100350801	rs72904920	intronic	A	G	0.002578	0.001785	0.002081	0.0009	0.917	0.944
ADH7	4	100351384	rs1154465	intronic	A	T	0.02245	0.0272	0.02541	0.0403	0.237	0.802
ADH7	4	100351436	rs17529509	intronic	A	C	0.1042	0.102	0.1028	0.1148	0.092	0.802
ADH7	4	100351447	rs112941647	intronic	T	C	0.92435	0.93182	0.929	0.9258	0.137	0.802
ADH7	4	100351485	rs74491575	intronic	C	G	0.98901	0.98871	0.98882	0.9887	0.983	0.985
ADH7	4	100352037	rs547708324	intronic	T	C	0.006801	0.006547	0.006643	0.0092	0.421	0.802
ADH7	4	100352117	rs113954211	intronic	A	C	0.1042	0.102	0.1028	0.1152	0.092	0.802
ADH7	4	100352400	rs78289245	intronic	T	C	0.98789	0.98645	0.987	0.9873	0.836	0.907
ADH7	4	100353108	rs111325698	intronic	C	G	0.92445	0.93182	0.92904	0.9256	0.159	0.802
ADH7	4	100353349	rs1154466	intronic	T	C	0.97745	0.9724	0.97431	0.9588	0.178	0.802
ADH7	4	100353417	rs75162587	intronic	A	G	0.98724	0.98629	0.98664	0.987	0.936	0.955
ADH7	4	100353552	rs35816713	intronic	T	C	0.8655	0.8647	0.865	0.8566	0.714	0.882
ADH7	4	100354011	rs1154467	intronic	A	T	0.799	0.7979	0.7983	0.7731	0.608	0.882
ADH7	4	100354257	rs1154468	intronic	A	T	0.3289	0.3303	0.3298	0.3228	0.852	0.907
ADH7	4	100355490	rs17529530	intronic	A	T	0.0286	0.03392	0.03191	0.0409	0.477	0.81
ADH7	4	100356012	rs4147549	intronic	A	G	0.01276	0.01371	0.01336	0.013	0.936	0.955
ADH7	4	100356179	rs1154469	intronic	T	C	0.3289	0.3304	0.3298	0.323	0.862	0.911
ADH7	4	100356337	rs1154470	intronic	A	G	0.3287	0.3304	0.3297	0.3231	0.895	0.927
ADH7	4	100356466	rs17537595	5UTR	A	G	0.8655	0.8647	0.865	0.8568	0.714	0.882
ADH7	4	100356584	rs34925826	5UTR	A	G	0.92445	0.93188	0.92907	0.9253	0.159	0.802
The exonic loci variants of alcohol dehydrogenases found in the IPDGC GWAS. Variant identified by Buervenich et al. 2005 is highlighted in yellow. Variant identified by García-Martín et al. 2019 is highlighted in green. All frequencies refer to Allele 1.
* refers to frequency of Allele 1 found in European (non-Finnish) population according to gnomAD

### Sheet: Sup T4- (M) All variants of ADH
Supplementary Table 4. All variants of alcohol dehydrogenase genes and risk for Parkinson's disease in the male subcohort
											Score Test
Gene	CHR	BP	rsID	Consequence	Allele1	Allele2	Frequency (cases)	Frequency (control)	Frequency (All)	Frequency (gnomAD)*	P value	FDR
ADH1A	4	100198512	rs2866151	intronic	A	T	0.5319	0.5354	0.5336	0.5387	0.819	0.995
ADH1A	4	100200153	rs28364333	intronic	T	C	0.08309	0.08691	0.08494	0.0733	0.929	0.995
ADH1A	4	100200509	rs3819197	intronic	T	C	0.2573	0.2547	0.256	0.243	0.728	0.995
ADH1A	4	100200834	rs56270330	intronic	T	C	0.005412	0.003649	0.004538	0.0019	0.473	0.918
ADH1A	4	100201295	rs28364331	intronic	A	G	0.98626	0.98375	0.98504	0.9855	0.738	0.995
ADH1A	4	100201477	rs28364330	intronic	A	G	0.01819	0.01613	0.01719	0.0139	0.551	0.918
ADH1A	4	100201739	rs975833	intronic	C	G	0.2574	0.2547	0.2561	0.2429	0.734	0.995
ADH1A	4	100202078	rs1229976	intronic	T	C	0.7915	0.7836	0.7877	0.7689	0.851	0.995
ADH1A	4	100202414	rs1229977	intronic	T	C	0.2085	0.2164	0.2123	0.231	0.851	0.995
ADH1A	4	100202606	rs28364323	intronic	T	C	0.00392	0.002546	0.003249	0.0014	0.404	0.918
ADH1A	4	100202705	rs12504321	intronic	T	G	0.08309	0.08691	0.08494	0.073	0.929	0.995
ADH1A	4	100202998	rs2051429	intronic	C	G	0.03409	0.03325	0.03368	0.0337	0.377	0.918
ADH1A	4	100203037	rs12504365	intronic	T	C	0.08309	0.08691	0.08494	0.0735	0.929	0.995
ADH1A	4	100203156	rs12512053	intronic	A	G	0.91755	0.91365	0.91566	0.9275	0.892	0.995
ADH1A	4	100203176	rs12508502	intronic	T	C	0.91755	0.91365	0.91566	0.9274	0.892	0.995
ADH1A	4	100203447	rs2276332	intronic	A	C	0.91755	0.91365	0.91566	0.927	0.892	0.995
ADH1A	4	100204226	rs28364319	intronic	C	G	0.996703	0.997035	0.996865	0.9991	0.13	0.918
ADH1A	4	100204380	rs1229970	intronic	A	C	0.2085	0.2164	0.2123	0.231	0.851	0.995
ADH1A	4	100205167	rs28364316	intronic	A	G	0.98673	0.98686	0.98679	0.9879	0.728	0.995
ADH1A	4	100205228	rs28364315	intronic	A	G	0.01859	0.0165	0.01758	0.0142	0.562	0.919
ADH1A	4	100205363	rs28364314	intronic	T	C	0.96936	0.9698	0.96958	0.9674	0.116	0.918
ADH1A	4	100205819	rs28364312	intronic	A	C	0.3852	0.3778	0.3816	0.3842	0.763	0.995
ADH1A	4	100205829	rs28364311	intronic	T	G	0.6148	0.6222	0.6184	0.6162	0.763	0.995
ADH1A	4	100206718	rs1229969	intronic	T	C	0.7928	0.7851	0.7891	0.7717	0.914	0.995
ADH1A	4	100206815	rs28364305	intronic	T	G	0.3866	0.3793	0.383	0.3901	0.807	0.995
ADH1A	4	100206912	rs28364304	intronic	T	C	0.91697	0.91309	0.91509	0.9268	0.943	0.995
ADH1A	4	100207265	rs6835771	intronic	A	G	0.997449	0.997585	0.997515	0.9994	0.204	0.918
ADH1A	4	100207366	rs116325653	intronic	A	G	0.96936	0.9698	0.96958	0.9673	0.116	0.918
ADH1A	4	100207565	rs1229968	intronic	A	G	0.03134	0.03044	0.03091	0.0307	0.799	0.995
ADH1A	4	100207578	rs1229967	intronic	C	G	0.7929	0.7851	0.7891	0.7719	0.93	0.995
ADH1A	4	100209191	rs33991678	intronic	A	G	0.6135	0.6207	0.617	0.6107	0.808	0.995
ADH1A	4	100209374	rs6854980	intronic	T	G	0.00224	0.002219	0.00223	0.0006	0.104	0.918
ADH1A	4	100209443	rs867309650	intronic	A	C	0.999129	0.999739	0.999427	0.9995	0.053	0.918
ADH1A	4	100210233	rs13120422	intronic	T	C	0.3864	0.3793	0.383	0.39	0.797	0.995
ADH1A	4	100210847	rs931635	intronic	A	G	0.2072	0.2148	0.2109	0.229	0.876	0.995
ADH1A	4	100211399	rs3805325	intronic	T	C	0.91679	0.91315	0.91503	0.9271	0.911	0.995
ADH1A	4	100211786	rs4147532	intronic	T	C	0.5303	0.5337	0.532	0.5368	0.826	0.995
ADH1A	4	100212173	rs13134764	5UTR	A	T	0.6138	0.621	0.6173	0.6186	0.768	0.995
ADH1B	4	100226324	rs12507573	3UTR	A	C	0.4682	0.465	0.4667	0.4613	NA	NA
ADH1B	4	100226379	rs1789878	3UTR	A	T	0.03304	0.03331	0.03317	0.0342	NA	NA
ADH1B	4	100226389	rs1789879	3UTR	A	G	0.96609	0.96588	0.96599	0.9655	NA	NA
ADH1B	4	100226545	rs72902907	3UTR	A	C	0.002306	0.00213	0.002218	0.0006	NA	NA
ADH1B	4	100227212	rs3133155	3UTR	C	G	0.1683	0.1698	0.1691	0.1669	NA	NA
ADH1B	4	100227288	rs28914794	3UTR	C	G	0.08484	0.08666	0.08573	0.074	NA	NA
ADH1B	4	100227327	rs28914793	3UTR	A	T	0.5316	0.5349	0.5332	0.5387	NA	NA
ADH1B	4	100228466	rs1042026	3UTR	T	C	0.7045	0.7025	0.7035	0.6973	0.486	0.918
ADH1B	4	100228945	rs17033	3UTR	T	C	0.91627	0.9139	0.91512	0.9265	0.469	0.918
ADH1B	4	100229017	rs2066702	missense	A	G	0.003061	0.002154	0.002582	0.0013	0.855	0.995
ADH1B	4	100229034	rs76345799	intronic	A	G	0.996082	0.996451	0.996261	0.9947	0.781	0.995
ADH1B	4	100229267	rs1789880	intronic	C	G	0.96299	0.9637	0.96333	0.9647	0.917	0.995
ADH1B	4	100229363	rs28914786	intronic	T	C	0.96942	0.96974	0.96958	0.9677	0.12	0.918
ADH1B	4	100229410	rs10005290	intronic	A	C	0.7045	0.7025	0.7035	0.6964	0.486	0.918
ADH1B	4	100229441	rs28914785	intronic	A	G	0.08905	0.09177	0.09037	0.0912	0.419	0.918
ADH1B	4	100229690	rs181373790	intronic	A	T	0.998655	0.998381	0.998522	0.9983	0.63	0.954
ADH1B	4	100229776	rs1229986	intronic	A	T	0.96293	0.96364	0.96327	0.9646	0.96	0.995
ADH1B	4	100231342	rs10033960	intronic	A	G	0.2929	0.2957	0.2943	0.3023	0.414	0.918
ADH1B	4	100231602	rs28914783	intronic	T	C	0.4685	0.465	0.4668	0.4617	0.992	0.999
ADH1B	4	100231685	rs185179231	intronic	T	C	0.996609	0.995642	0.99614	0.9963	0.773	0.995
ADH1B	4	100232447	rs28914780	intronic	T	G	0.01789	0.016	0.01698	0.0143	0.508	0.918
ADH1B	4	100232600	rs17028834	intronic	T	C	0.997511	0.997585	0.997547	0.9994	0.165	0.918
ADH1B	4	100232624	rs13133908	intronic	T	G	0.8655	0.8645	0.865	0.8645	0.74	0.995
ADH1B	4	100232878	rs1229985	intronic	A	G	0.96433	0.96457	0.96445	0.9609	0.917	0.995
ADH1B	4	100233126	rs28914775	intronic	T	C	0.08379	0.08598	0.08485	0.0736	0.443	0.918
ADH1B	4	100233620	rs6850217	intronic	T	C	0.3835	0.3782	0.3809	0.3873	0.658	0.966
ADH1B	4	100233892	rs28914770	intronic	T	C	0.08479	0.0866	0.08567	0.074	0.4	0.918
ADH1B	4	100234218	rs2018613	intronic	A	G	0.6165	0.6218	0.619	0.6117	0.672	0.972
ADH1B	4	100235053	rs1789882	synonymous	A	G	0.1685	0.1702	0.1693	0.1691	0.617	0.944
ADH1B	4	100235140	rs2018417	synonymous	A	C	0.03058	0.03032	0.03045	0.0324	0.132	0.918
ADH1B	4	100236375	rs1789883	intronic	A	G	0.03315	0.03325	0.0332	0.0341	0.924	0.995
ADH1B	4	100236514	rs577519504	intronic	C	G	0.994211	0.994272	0.994241	0.9925	0.452	0.918
ADH1B	4	100236515	rs544802445	intronic	T	C	0.005789	0.005728	0.005759	0.0075	0.452	0.918
ADH1B	4	100236580	rs142374514	intronic	T	G	0.01146	0.01251	0.01197	0.013	0.408	0.918
ADH1B	4	100236762	rs1693457	intronic	T	C	0.8274	0.826	0.8267	0.8295	0.644	0.966
ADH1B	4	100236842	rs138331988	intronic	A	G	0.02093	0.0216	0.02126	0.0248	0.878	0.995
ADH1B	4	100237821	rs12498658	intronic	A	G	0.4608	0.4574	0.4591	0.4517	0.98	0.995
ADH1B	4	100237833	rs11730075	intronic	A	G	0.7043	0.7018	0.7031	0.6964	0.438	0.918
ADH1B	4	100237894	rs28913922	intronic	A	G	0.997511	0.99752	0.997515	0.9993	0.123	0.918
ADH1B	4	100238413	rs2066701	intronic	A	G	0.2954	0.2978	0.2966	0.3035	0.446	0.918
ADH1B	4	100238998	rs2075633	intronic	T	C	0.7056	0.7034	0.7045	0.6974	0.49	0.918
ADH1B	4	100239112	rs4147536	intronic	A	C	0.2093	0.2109	0.2101	0.2076	0.907	0.995
ADH1B	4	100239284	rs6413413	missense	A	T	0.007276	0.008016	0.007648	0.0077	0.369	0.918
ADH1B	4	100239319	rs1229984	missense	T	C	0.05456	0.03891	0.04698	0.0374	0.076	0.918
ADH1B	4	100240002	rs1229983	synonymous	T	C	0.96252	0.96258	0.96255	0.9614	0.963	0.995
ADH1B	4	100240064	rs55963727	5UTR	A	T	0.96936	0.9698	0.96958	0.9676	0.128	0.918
ADH1B	4	100240921	rs1235416	5UTR	T	G	0.03292	0.03337	0.03314	0.0342	0.896	0.995
ADH1B	4	100241575	rs1353621	5UTR	T	C	0.6204	0.6254	0.6228	0.6174	0.683	0.972
ADH1C	4	100257907	rs2298753	3UTR	T	C	0.91498	0.91016	0.91265	0.8903	0.869	0.995
ADH1C	4	100258007	rs1612735	intronic	T	C	0.6171	0.6037	0.6106	0.5682	0.513	0.918
ADH1C	4	100258054	rs1693453	intronic	A	C	0.93024	0.93307	0.93161	0.9346	0.364	0.918
ADH1C	4	100258154	rs138244919	intronic	T	C	0.03011	0.02746	0.02883	0.0277	0.225	0.918
ADH1C	4	100258155	rs1614972	intronic	T	C	0.2991	0.2972	0.2982	0.2876	0.481	0.918
ADH1C	4	100258224	rs1391088	intronic	A	C	0.07052	0.06755	0.06908	0.0657	0.396	0.918
ADH1C	4	100258336	rs1789898	intronic	A	C	0.6171	0.6037	0.6106	0.5686	0.506	0.918
ADH1C	4	100258381	rs1662033	intronic	T	G	0.7028	0.6937	0.6984	0.6783	0.508	0.918
ADH1C	4	100258611	rs1693454	intronic	T	C	0.7027	0.6937	0.6983	0.6787	0.508	0.918
ADH1C	4	100258648	rs3910713	intronic	T	G	0.91492	0.91016	0.91262	0.8909	0.881	0.995
ADH1C	4	100258675	rs1442479	intronic	T	C	0.617	0.6037	0.6106	0.5707	0.529	0.918
ADH1C	4	100258681	rs1442480	intronic	A	C	0.617	0.6037	0.6106	0.5709	0.529	0.918
ADH1C	4	100258717	rs1789900	intronic	A	T	0.617	0.6037	0.6106	0.5685	0.529	0.918
ADH1C	4	100259047	rs1442481	intronic	A	G	0.617	0.6038	0.6106	0.5692	0.533	0.918
ADH1C	4	100259126	rs3846449	intronic	T	C	0.7771	0.7757	0.7764	0.7779	0.462	0.918
ADH1C	4	100259351	rs1693456	intronic	A	G	0.383	0.3962	0.3894	0.4314	0.533	0.918
ADH1C	4	100259369	rs1789901	intronic	T	C	0.7022	0.6936	0.698	0.6791	0.55	0.918
ADH1C	4	100259423	rs139554733	intronic	T	C	0.003836	0.002523	0.003196	0.0009	0.165	0.918
ADH1C	4	100259841	rs1662060	intronic	T	C	0.6169	0.6037	0.6105	0.5711	0.536	0.918
ADH1C	4	100260171	rs1789902	intronic	T	C	0.3831	0.3963	0.3895	0.4311	0.529	0.918
ADH1C	4	100260274	rs1693476	intronic	T	C	0.6169	0.6037	0.6105	0.5694	0.529	0.918
ADH1C	4	100260378	rs1662059	intronic	A	C	0.6169	0.6037	0.6105	0.5689	0.529	0.918
ADH1C	4	100260545	rs62307295	intronic	A	C	0.08508	0.08984	0.08738	0.1095	0.881	0.995
ADH1C	4	100260783	rs35719513	missense	T	G	0.00269	0.003673	0.003166	0.0031	0.114	0.918
ADH1C	4	100260789	rs698	missense	T	C	0.6169	0.6036	0.6105	0.5689	0.516	0.918
ADH1C	4	100261038	rs2298755	intronic	C	G	0.6169	0.6036	0.6105	0.5693	0.516	0.918
ADH1C	4	100261120	rs3114047	intronic	A	G	0.06976	0.06687	0.06836	0.0655	0.355	0.918
ADH1C	4	100261216	rs3114048	intronic	A	G	0.3831	0.3964	0.3895	0.4315	0.516	0.918
ADH1C	4	100261252	rs35189763	intronic	A	C	0.08508	0.08984	0.08738	0.1096	0.881	0.995
ADH1C	4	100261952	rs1693471	intronic	A	G	0.3831	0.3964	0.3895	0.4313	0.516	0.918
ADH1C	4	100262041	rs1789903	intronic	C	G	0.6169	0.6036	0.6105	0.569	0.516	0.918
ADH1C	4	100262242	rs141973904	intronic	T	C	0.02456	0.01911	0.02192	0.0134	0.965	0.995
ADH1C	4	100262408	rs1789904	intronic	A	G	0.2979	0.3065	0.302	0.3215	0.544	0.918
ADH1C	4	100262547	rs2009181	intronic	A	G	0.777	0.7757	0.7764	0.7774	0.472	0.918
ADH1C	4	100262759	rs1662058	intronic	T	C	0.6169	0.6037	0.6105	0.5686	0.522	0.918
ADH1C	4	100263062	rs1693477	intronic	T	C	0.383	0.3963	0.3895	0.4328	0.516	0.918
ADH1C	4	100263219	rs1789906	intronic	A	T	0.3829	0.3963	0.3894	0.4324	0.501	0.918
ADH1C	4	100263247	rs904093	intronic	T	C	0.6171	0.6037	0.6106	0.5691	0.508	0.918
ADH1C	4	100263252	rs904094	intronic	A	G	0.6171	0.6037	0.6106	0.5693	0.508	0.918
ADH1C	4	100263336	rs141021981	intronic	T	C	0.003896	0.002586	0.003258	0.0012	0.186	0.918
ADH1C	4	100263351	rs183181829	intronic	A	G	0.008537	0.00635	0.007478	0.0076	0.214	0.918
ADH1C	4	100263383	rs904095	intronic	A	G	0.6171	0.6037	0.6106	0.5681	0.508	0.918
ADH1C	4	100263414	rs1662057	intronic	T	C	0.6171	0.6037	0.6106	0.5721	0.508	0.918
ADH1C	4	100263417	rs1789908	intronic	A	T	0.6171	0.6037	0.6106	0.5717	0.508	0.918
ADH1C	4	100263584	rs904096	intronic	T	G	0.6171	0.6037	0.6106	0.5687	0.522	0.918
ADH1C	4	100263695	rs2866153	intronic	A	T	0.91492	0.91022	0.91265	0.8903	0.911	0.995
ADH1C	4	100263715	rs1789910	intronic	A	G	0.6171	0.6037	0.6106	0.5691	0.522	0.918
ADH1C	4	100263735	rs35408712	intronic	T	C	0.98532	0.98456	0.98495	0.986	0.334	0.918
ADH1C	4	100263762	rs1693480	intronic	C	G	0.3829	0.3963	0.3894	0.4309	0.522	0.918
ADH1C	4	100263778	rs1789911	intronic	T	C	0.6171	0.6037	0.6106	0.5693	0.522	0.918
ADH1C	4	100263834	rs1693481	intronic	T	C	0.3831	0.3965	0.3896	0.4322	0.52	0.918
ADH1C	4	100263942	rs1789912	intronic	T	C	0.3826	0.3962	0.3892	0.4311	0.503	0.918
ADH1C	4	100263965	rs1693482	missense	T	C	0.3829	0.3963	0.3894	0.431	0.522	0.918
ADH1C	4	100264102	rs6413444	synonymous	A	G	0.01456	0.01538	0.01496	0.014	0.331	0.918
ADH1C	4	100264578	rs34250750	intronic	T	G	0.98721	0.98731	0.98726	0.9883	0.859	0.995
ADH1C	4	100264620	rs1631460	intronic	C	G	0.3829	0.3963	0.3894	0.432	0.522	0.918
ADH1C	4	100264946	rs1693483	intronic	T	C	0.6171	0.6037	0.6106	0.5688	0.522	0.918
ADH1C	4	100265236	rs1693424	intronic	C	G	0.6171	0.6037	0.6106	0.5692	0.522	0.918
ADH1C	4	100265325	rs1625439	intronic	A	C	0.3829	0.3963	0.3894	0.4311	0.522	0.918
ADH1C	4	100265348	rs1789913	intronic	A	G	0.6171	0.6037	0.6106	0.569	0.522	0.918
ADH1C	4	100265405	rs142787662	intronic	A	G	0.003896	0.002397	0.003166	0.0011	0.118	0.918
ADH1C	4	100265514	rs148276164	intronic	T	C	0.05298	0.05516	0.05403	0.0567	0.986	0.996
ADH1C	4	100265515	rs62307297	intronic	A	G	0.3829	0.3963	0.3894	0.4316	0.509	0.918
ADH1C	4	100265622	rs1662056	intronic	A	C	0.7218	0.7159	0.7189	0.7019	0.684	0.972
ADH1C	4	100265625	rs1662055	intronic	C	G	0.2782	0.2841	0.2811	0.298	0.684	0.972
ADH1C	4	100265908	rs36050634	intronic	T	C	0.997973	0.998072	0.998022	0.9994	0.128	0.918
ADH1C	4	100265957	rs283411	intronic	A	C	0.07613	0.07253	0.07439	0.0643	0.934	0.995
ADH1C	4	100266112	rs1693425	synonymous	T	C	0.3829	0.3963	0.3894	0.4316	0.522	0.918
ADH1C	4	100266133	rs2241894	synonymous	T	C	0.7769	0.7754	0.7762	0.7772	0.453	0.918
ADH1C	4	100266157	rs79372027	synonymous	A	G	0.002397	0.003237	0.002804	0.0027	0.13	0.918
ADH1C	4	100266330	rs1693426	intronic	A	G	0.6171	0.6037	0.6106	0.5686	0.522	0.918
ADH1C	4	100266371	rs1789915	synonymous	A	G	0.7022	0.6935	0.698	0.6781	0.523	0.918
ADH1C	4	100266583	rs1662053	intronic	A	C	0.617	0.6038	0.6106	0.5686	0.542	0.918
ADH1C	4	100266635	rs1662052	intronic	A	G	0.6169	0.6038	0.6106	0.5685	0.544	0.918
ADH1C	4	100266696	rs1789916	intronic	A	G	0.3831	0.3962	0.3894	0.4317	0.544	0.918
ADH1C	4	100266827	rs1693427	intronic	T	C	0.617	0.6038	0.6106	0.5684	0.542	0.918
ADH1C	4	100266931	rs1693428	intronic	A	T	0.617	0.6038	0.6106	0.5682	0.542	0.918
ADH1C	4	100267023	rs62307318	intronic	A	G	0.08519	0.08971	0.08738	0.1096	0.952	0.995
ADH1C	4	100267156	rs6532815	intronic	A	G	0.9158	0.92398	0.91976	0.9422	0.483	0.918
ADH1C	4	100267164	rs1789917	intronic	A	G	0.383	0.3961	0.3893	0.4318	0.548	0.918
ADH1C	4	100267194	rs144210121	intronic	A	G	0.004581	0.003908	0.004243	0.0053	0.924	0.995
ADH1C	4	100267239	rs1662051	intronic	A	C	0.383	0.3961	0.3893	0.4321	0.548	0.918
ADH1C	4	100267372	rs12639833	intronic	T	C	0.2231	0.2245	0.2238	0.2227	0.455	0.918
ADH1C	4	100267672	rs283412	intronic	A	G	0.03263	0.02615	0.02949	0.0271	0.39	0.918
ADH1C	4	100267719	rs1789919	intronic	A	G	0.6171	0.6039	0.6107	0.5697	0.529	0.918
ADH1C	4	100268049	rs1693431	intronic	T	G	0.617	0.6039	0.6107	0.5687	0.548	0.918
ADH1C	4	100268131	rs3762896	intronic	T	C	0.2603	0.2655	0.2628	0.2609	0.563	0.919
ADH1C	4	100268132	rs33988198	intronic	A	C	0.91481	0.91029	0.91262	0.8907	0.952	0.995
ADH1C	4	100268190	rs283413	stop lost	A	C	0.01696	0.01108	0.01411	0.0117	0.097	0.918
ADH1C	4	100268553	rs4147542	intronic	T	C	0.7397	0.7345	0.7372	0.7389	0.563	0.919
ADH1C	4	100268602	rs34178057	intronic	A	C	0.91481	0.91035	0.91265	0.8904	0.981	0.995
ADH1C	4	100268856	rs1789920	intronic	A	C	0.7022	0.6937	0.6981	0.6784	0.553	0.918
ADH1C	4	100269045	rs17526590	intronic	A	G	0.08519	0.08971	0.08738	0.1097	0.952	0.995
ADH1C	4	100269202	rs1789921	intronic	A	G	0.2978	0.3063	0.3019	0.3217	0.553	0.918
ADH1C	4	100270607	rs283415	intronic	T	C	0.5837	0.5771	0.5805	0.5417	0.749	0.995
ADH1C	4	100270612	rs3133158	intronic	C	G	0.7023	0.6937	0.6981	0.6793	0.547	0.918
ADH1C	4	100271306	rs1629270	intronic	A	G	0.6171	0.604	0.6108	0.568	0.556	0.919
ADH1C	4	100271356	rs283416	intronic	A	G	0.07607	0.07272	0.07445	0.0644	0.868	0.995
ADH1C	4	100271610	rs1789923	intronic	T	C	0.2977	0.3063	0.3019	0.3217	0.554	0.918
ADH1C	4	100271849	rs1662049	intronic	T	C	0.3845	0.3968	0.3905	0.4325	0.602	0.928
ADH1C	4	100272032	rs1662048	intronic	T	C	0.6155	0.6032	0.6095	0.5675	0.602	0.928
ADH1C	4	100272055	rs1662047	intronic	C	G	0.2993	0.3071	0.3031	0.3223	0.603	0.928
ADH1C	4	100272059	rs1662046	intronic	T	C	0.07578	0.07253	0.07421	0.0643	0.88	0.995
ADH1C	4	100272066	rs1662045	intronic	A	G	0.2993	0.3071	0.3031	0.3223	0.603	0.928
ADH1C	4	100272147	rs6846835	intronic	T	C	0.7396	0.7345	0.7372	0.7387	0.577	0.919
ADH1C	4	100272950	rs17586023	intronic	A	G	0.91481	0.91029	0.91262	0.8902	0.952	0.995
ADH1C	4	100273170	rs34761493	intronic	A	G	0.08443	0.07602	0.08036	0.0577	0.464	0.918
ADH1C	4	100273173	rs11936869	intronic	C	G	0.7396	0.7345	0.7372	0.7391	0.577	0.919
ADH1C	4	100273594	rs36052336	intronic	A	G	0.95018	0.94347	0.94693	0.9392	0.109	0.918
ADH1C	4	100274157	rs4147541	5UTR	C	G	0.2605	0.2655	0.2629	0.2613	NA	NA
ADH4	4	100044822	rs2851249	3UTR	T	C	0.2893	0.2846	0.287	0.2877	0.355	0.918
ADH4	4	100045141	rs1139490	3UTR	T	C	0.6768	0.6831	0.6798	0.6804	0.392	0.918
ADH4	4	100045500	rs1042365	3UTR	T	G	0.2893	0.2846	0.287	0.2877	0.355	0.918
ADH4	4	100045574	rs1042364	3UTR	T	C	0.2892	0.2848	0.2871	0.238	0.338	0.918
ADH4	4	100045616	rs1126673	missense	T	C	0.6801	0.6861	0.683	0.6785	0.498	0.918
ADH4	4	100045647	rs2602894	intronic	A	G	0.2893	0.2846	0.2871	0.3023	0.355	0.918
ADH4	4	100045840	rs2602895	intronic	T	C	0.7107	0.7154	0.7129	0.7117	0.355	0.918
ADH4	4	100045852	rs29001237	intronic	T	C	0.002042	0.001597	0.001821	0.0005	0.515	0.918
ADH4	4	100045974	rs2851248	intronic	T	C	0.2893	0.2846	0.287	0.2882	0.355	0.918
ADH4	4	100046091	rs2851247	intronic	C	G	0.7107	0.7154	0.713	0.7105	0.355	0.918
ADH4	4	100046104	rs2851246	intronic	T	C	0.2893	0.2846	0.287	0.2478	0.355	0.918
ADH4	4	100046207	rs2602896	intronic	A	G	0.2893	0.2846	0.287	0.2881	0.355	0.918
ADH4	4	100046293	rs2602897	intronic	A	T	0.2893	0.2846	0.287	0.2875	0.355	0.918
ADH4	4	100046654	rs29001232	intronic	C	G	0.2893	0.2846	0.287	0.2876	0.355	0.918
ADH4	4	100046680	rs29001231	intronic	T	C	0.7107	0.7154	0.713	0.7124	0.355	0.918
ADH4	4	100046685	rs1573495	intronic	T	C	0.03064	0.0292	0.02994	0.0308	0.513	0.918
ADH4	4	100046823	rs29001229	intronic	A	G	0.7107	0.7154	0.713	0.7119	0.355	0.918
ADH4	4	100047084	rs29001228	intronic	T	C	0.02684	0.0264	0.02663	0.0292	0.274	0.918
ADH4	4	100047093	rs29001227	intronic	A	T	0.003547	0.003133	0.003345	0.0008	0.206	0.918
ADH4	4	100047373	rs29001224	intronic	A	G	0.2893	0.2846	0.287	0.2881	0.355	0.918
ADH4	4	100047430	rs1984361	intronic	C	G	0.02929	0.02789	0.02862	0.0305	0.406	0.918
ADH4	4	100047482	rs1984360	intronic	C	G	0.96936	0.9708	0.97006	0.9691	0.513	0.918
ADH4	4	100047812	rs1126672	synonymous	A	G	0.2893	0.2846	0.287	0.2882	0.355	0.918
ADH4	4	100047890	rs29001222	intronic	A	T	0.003547	0.003133	0.003345	0.0008	0.206	0.918
ADH4	4	100047929	rs10009145	intronic	A	G	0.428	0.435	0.4314	0.4505	0.654	0.966
ADH4	4	100048091	rs29001221	intronic	A	G	0.996516	0.996932	0.996719	0.9992	0.229	0.918
ADH4	4	100048211	rs6532797	intronic	A	C	0.96936	0.9708	0.97006	0.9689	0.513	0.918
ADH4	4	100048327	rs9307234	intronic	A	G	0.96936	0.9708	0.97006	0.9715	0.513	0.918
ADH4	4	100048414	rs1126671	missense	T	C	0.3199	0.3138	0.317	0.3127	0.508	0.918
ADH4	4	100048506	rs6836440	intronic	A	G	0.96936	0.9708	0.97006	0.9715	0.513	0.918
ADH4	4	100048509	rs6813415	intronic	T	C	0.7107	0.7154	0.713	0.7119	0.355	0.918
ADH4	4	100048809	rs29001217	intronic	A	G	0.2893	0.2846	0.287	0.2869	0.355	0.918
ADH4	4	100048951	rs28987102	intronic	C	G	0.2893	0.2846	0.287	0.2839	0.355	0.918
ADH4	4	100048999	rs67311928	intronic	A	G	0.7107	0.7154	0.713	0.7174	0.355	0.918
ADH4	4	100049145	rs6837685	intronic	A	G	0.6801	0.6862	0.683	0.6999	0.508	0.918
ADH4	4	100049253	rs28987101	intronic	T	G	0.7107	0.7154	0.713	0.7128	0.355	0.918
ADH4	4	100049352	rs28987100	intronic	A	G	0.7107	0.7154	0.713	0.7119	0.355	0.918
ADH4	4	100049390	rs112387870	intronic	A	G	0.996453	0.996867	0.996655	0.9992	0.206	0.918
ADH4	4	100049528	rs28987098	intronic	A	G	0.2893	0.2846	0.287	0.288	0.355	0.918
ADH4	4	100049579	rs28987097	intronic	T	C	0.2893	0.2846	0.287	0.2935	0.355	0.918
ADH4	4	100050018	rs13106879	intronic	A	G	0.8955	0.8969	0.8962	0.8984	0.866	0.995
ADH4	4	100050200	rs13107558	intronic	A	C	0.3162	0.311	0.3137	0.3167	0.582	0.922
ADH4	4	100050319	rs13112733	intronic	A	T	0.7107	0.7154	0.713	0.7121	0.355	0.918
ADH4	4	100050346	rs7691700	intronic	A	G	0.96936	0.9708	0.97006	0.969	0.513	0.918
ADH4	4	100050400	rs13140423	intronic	T	C	0.7107	0.7154	0.713	0.7123	0.355	0.918
ADH4	4	100050528	rs13113166	intronic	A	G	0.7107	0.7154	0.7129	0.7126	0.361	0.918
ADH4	4	100050786	rs34805407	intronic	A	C	0.2893	0.2846	0.2871	0.2879	0.361	0.918
ADH4	4	100050903	rs77609349	intronic	A	G	0.997958	0.998403	0.998179	0.9995	0.515	0.918
ADH4	4	100050974	rs35662508	intronic	C	G	0.7107	0.7154	0.7129	0.7117	0.361	0.918
ADH4	4	100051087	rs34071486	intronic	A	G	0.7107	0.7154	0.7129	0.7118	0.361	0.918
ADH4	4	100051161	rs7692974	intronic	A	C	0.08291	0.08585	0.08434	0.0706	0.869	0.995
ADH4	4	100051303	rs34360292	intronic	T	C	0.7107	0.7154	0.7129	0.7122	0.361	0.918
ADH4	4	100051556	rs29001216	intronic	A	T	0.7107	0.7154	0.7129	0.7119	0.361	0.918
ADH4	4	100051722	rs29001215	intronic	T	C	0.7107	0.7154	0.7129	0.7149	0.361	0.918
ADH4	4	100051733	rs29001214	intronic	A	G	0.7107	0.7154	0.7129	0.7148	0.361	0.918
ADH4	4	100051819	rs4699710	intronic	T	C	0.68	0.6862	0.683	0.6815	0.515	0.918
ADH4	4	100051877	rs29001212	intronic	T	C	0.7107	0.7154	0.7129	0.7122	0.361	0.918
ADH4	4	100051941	rs29001211	intronic	T	C	0.2893	0.2846	0.2871	0.2883	0.361	0.918
ADH4	4	100052340	rs29001209	intronic	A	C	0.2893	0.2846	0.2871	0.2884	0.361	0.918
ADH4	4	100052384	rs34936974	intronic	A	G	0.2893	0.2846	0.2871	0.288	0.361	0.918
ADH4	4	100052539	rs29001208	intronic	A	C	0.7107	0.7154	0.7129	0.7126	0.361	0.918
ADH4	4	100052555	rs29001207	intronic	C	G	0.0545	0.04688	0.05081	0.038	0.087	0.918
ADH4	4	100052733	rs1126670	synonymous	A	C	0.6806	0.687	0.6837	0.6881	0.541	0.918
ADH4	4	100053025	rs13129488	intronic	T	G	0.2893	0.2846	0.2871	0.2875	0.361	0.918
ADH4	4	100053091	rs29001203	intronic	T	C	0.7107	0.7154	0.7129	0.7125	0.361	0.918
ADH4	4	100053276	rs35073321	intronic	A	G	0.2893	0.2846	0.2871	0.289	0.361	0.918
ADH4	4	100053733	rs6848050	intronic	T	C	0.3198	0.3138	0.3169	0.3188	0.508	0.918
ADH4	4	100053782	rs29001202	intronic	A	T	0.2894	0.2846	0.2871	0.2877	0.361	0.918
ADH4	4	100053861	rs29001201	intronic	T	C	0.711	0.7154	0.7131	0.7121	0.33	0.918
ADH4	4	100053891	rs29001199	intronic	A	G	0.711	0.7154	0.7131	0.7129	0.33	0.918
ADH4	4	100053894	rs6822348	intronic	A	T	0.3195	0.3138	0.3167	0.319	0.471	0.918
ADH4	4	100054116	rs29001196	intronic	T	C	0.2894	0.2846	0.2871	0.2877	0.361	0.918
ADH4	4	100054192	rs4148888	intronic	A	G	0.8629	0.8653	0.8641	0.8706	0.895	0.995
ADH4	4	100054197	rs17817359	intronic	T	G	0.2894	0.2846	0.2871	0.2875	0.361	0.918
ADH4	4	100054244	rs29001195	intronic	T	G	0.2893	0.2846	0.2871	0.288	0.361	0.918
ADH4	4	100054312	rs17217949	intronic	A	G	0.7106	0.7154	0.7129	0.7121	0.361	0.918
ADH4	4	100054723	rs17218003	intronic	C	G	0.2893	0.2846	0.2871	0.288	0.361	0.918
ADH4	4	100054827	rs6532798	intronic	T	C	0.68	0.6862	0.683	0.6816	0.515	0.918
ADH4	4	100054844	rs29001194	intronic	A	G	0.7106	0.7154	0.7129	0.7118	0.361	0.918
ADH4	4	100054970	rs13143133	intronic	A	G	0.7107	0.7154	0.7129	0.7126	0.361	0.918
ADH4	4	100055156	rs6532799	intronic	A	G	0.996453	0.996997	0.996719	0.9992	0.324	0.918
ADH4	4	100055173	rs7672728	intronic	A	G	0.7107	0.7154	0.7129	0.7119	0.361	0.918
ADH4	4	100055575	rs7689753	intronic	A	G	0.7106	0.7154	0.7129	0.7127	0.361	0.918
ADH4	4	100055739	rs17218073	intronic	A	G	0.2894	0.2847	0.2871	0.2877	0.363	0.918
ADH4	4	100055755	rs17218108	intronic	T	C	0.7106	0.7152	0.7128	0.7121	0.359	0.918
ADH4	4	100055800	rs10017466	intronic	T	C	0.6766	0.683	0.6797	0.6804	0.405	0.918
ADH4	4	100055825	rs13112176	intronic	A	G	0.2894	0.2848	0.2872	0.2879	0.359	0.918
ADH4	4	100055862	rs4148887	intronic	A	G	0.8629	0.8651	0.864	0.8707	0.919	0.995
ADH4	4	100055908	rs17218141	intronic	T	C	0.7107	0.7154	0.7129	0.7122	0.361	0.918
ADH4	4	100056060	rs17218162	intronic	A	G	0.2893	0.2846	0.2871	0.2877	0.361	0.918
ADH4	4	100056539	rs29001183	intronic	T	C	0.2893	0.2847	0.2871	0.2875	0.353	0.918
ADH4	4	100056959	rs6855482	intronic	T	C	0.96936	0.9708	0.97006	0.9691	0.513	0.918
ADH4	4	100057020	rs17218239	intronic	A	G	0.2893	0.2846	0.2871	0.2872	0.361	0.918
ADH4	4	100058030	rs17218288	intronic	A	T	0.7107	0.7154	0.7129	0.7124	0.361	0.918
ADH4	4	100058076	rs1984365	intronic	T	C	0.97071	0.97205	0.97135	0.9697	0.406	0.918
ADH4	4	100058121	rs13127153	intronic	T	C	0.2893	0.2846	0.2871	0.2898	0.361	0.918
ADH4	4	100058194	rs13127582	intronic	A	G	0.2894	0.2846	0.2871	0.2878	0.366	0.918
ADH4	4	100058255	rs13102874	intronic	T	C	0.7107	0.7154	0.7129	0.7093	0.361	0.918
ADH4	4	100058337	rs13133140	intronic	A	G	0.2893	0.2846	0.2871	0.282	0.361	0.918
ADH4	4	100058339	rs13132776	intronic	T	C	0.2893	0.2843	0.2869	0.2822	0.396	0.918
ADH4	4	100058439	rs13132999	intronic	T	C	0.2893	0.2846	0.2871	0.2878	0.361	0.918
ADH4	4	100058662	rs13108999	intronic	T	C	0.7107	0.7154	0.7129	0.7118	0.361	0.918
ADH4	4	100058697	rs13133633	intronic	C	G	0.7107	0.7154	0.7129	0.7122	0.361	0.918
ADH4	4	100058727	rs13133647	intronic	T	C	0.29	0.2855	0.2878	0.2886	0.353	0.918
ADH4	4	100058770	rs10026860	intronic	A	C	0.08297	0.08592	0.0844	0.0706	0.91	0.995
ADH4	4	100059139	rs28987088	intronic	T	C	0.7107	0.7154	0.7129	0.7128	0.356	0.918
ADH4	4	100059312	rs7669636	intronic	A	G	0.2893	0.2846	0.287	0.2879	0.351	0.918
ADH4	4	100059568	rs7670060	intronic	T	G	0.2893	0.2846	0.287	0.288	0.351	0.918
ADH4	4	100059619	rs7670241	intronic	T	G	0.2893	0.2846	0.287	0.2881	0.351	0.918
ADH4	4	100059732	rs7694646	intronic	A	T	0.2893	0.2846	0.287	0.2878	0.351	0.918
ADH4	4	100059807	rs7670638	intronic	C	G	0.2893	0.2846	0.287	0.2878	0.351	0.918
ADH4	4	100059826	rs7694844	intronic	A	T	0.1091	0.1081	0.1086	0.0972	0.836	0.995
ADH4	4	100060490	rs4699712	intronic	A	T	0.7107	0.7155	0.7131	0.714	0.366	0.918
ADH4	4	100060513	rs4699713	intronic	T	C	0.2893	0.2845	0.287	0.2856	0.361	0.918
ADH4	4	100060538	rs4699714	intronic	A	G	0.7107	0.7154	0.713	0.7139	0.353	0.918
ADH4	4	100060623	rs17817868	intronic	T	C	0.2893	0.2846	0.287	0.2882	0.353	0.918
ADH4	4	100060794	rs17218560	intronic	A	G	0.7107	0.7154	0.713	0.7123	0.353	0.918
ADH4	4	100060836	rs13148577	intronic	A	G	0.428	0.4348	0.4313	0.4504	0.658	0.966
ADH4	4	100060882	rs56272995	intronic	A	G	0.7107	0.7154	0.713	0.7124	0.353	0.918
ADH4	4	100060899	rs56295995	intronic	T	C	0.2893	0.2846	0.287	0.2878	0.353	0.918
ADH4	4	100061073	rs17218602	intronic	A	G	0.7107	0.7154	0.713	0.7124	0.353	0.918
ADH4	4	100061245	rs17817958	intronic	T	G	0.2893	0.2846	0.287	0.2877	0.353	0.918
ADH4	4	100061388	rs36034266	intronic	T	C	0.7107	0.7154	0.713	0.7125	0.353	0.918
ADH4	4	100061527	rs35406734	intronic	C	G	0.2893	0.2846	0.287	0.2878	0.353	0.918
ADH4	4	100061531	rs6840413	intronic	T	C	0.08297	0.08592	0.0844	0.0705	0.915	0.995
ADH4	4	100061562	rs35988291	intronic	T	C	0.7107	0.7154	0.713	0.7131	0.353	0.918
ADH4	4	100061692	rs35784540	intronic	A	T	0.2893	0.2846	0.287	0.2863	0.353	0.918
ADH4	4	100061784	rs35062722	intronic	T	C	0.2893	0.2846	0.287	0.2884	0.353	0.918
ADH4	4	100061837	rs34118841	intronic	A	G	0.2893	0.2846	0.287	0.287	0.353	0.918
ADH4	4	100061844	rs6840888	intronic	A	C	0.02929	0.02795	0.02865	0.0302	0.406	0.918
ADH4	4	100061981	rs6841113	intronic	A	G	0.03064	0.0292	0.02994	0.0306	0.513	0.918
ADH4	4	100062064	rs10014222	intronic	A	G	0.03064	0.0292	0.02994	0.031	0.513	0.918
ADH4	4	100062106	rs4502688	intronic	T	C	0.97339	0.97615	0.97473	0.9731	0.128	0.918
ADH4	4	100062216	rs34876213	intronic	A	G	0.2893	0.2846	0.287	0.2874	0.353	0.918
ADH4	4	100062338	rs35882815	intronic	T	C	0.08291	0.08592	0.08437	0.0707	0.901	0.995
ADH4	4	100062430	rs13110176	intronic	A	G	0.7107	0.7154	0.713	0.7122	0.353	0.918
ADH4	4	100062466	rs13110764	intronic	A	G	0.2893	0.2846	0.287	0.2878	0.353	0.918
ADH4	4	100062675	rs13138294	intronic	T	G	0.7107	0.7154	0.713	0.7125	0.353	0.918
ADH4	4	100062819	rs2032349	synonymous	A	G	0.03052	0.0292	0.02988	0.0283	0.531	0.918
ADH4	4	100063147	rs6848576	intronic	T	C	0.96936	0.9708	0.97006	0.9691	0.513	0.918
ADH4	4	100063525	rs6831352	intronic	T	C	0.3198	0.3137	0.3168	0.3198	0.495	0.918
ADH4	4	100063581	rs29001175	intronic	C	G	0.003547	0.003133	0.003345	0.0008	0.206	0.918
ADH4	4	100063591	rs557505401	intronic	A	G	0.0006642	0.0008552	0.0007601	0.0007	0.631	0.954
ADH4	4	100064233	rs2213035	intronic	A	G	0.2891	0.2843	0.2868	0.2877	0.356	0.918
ADH4	4	100064247	rs2032348	intronic	T	G	0.1371	0.1349	0.1361	0.1294	0.92	0.995
ADH4	4	100064305	rs4699715	intronic	C	G	0.02918	0.02795	0.02859	0.0273	0.422	0.918
ADH4	4	100064326	rs3919370	stopgain	A	T	0.7109	0.7156	0.7132	0.7126	0.343	0.918
ADH4	4	100064649	rs4148886	intronic	T	C	0.7512	0.7516	0.7514	0.7704	0.652	0.966
ADH4	4	100065509	rs1800759	intronic	T	G	0.4077	0.4033	0.4056	0.3909	0.41	0.918
ADH4	4	100065593	rs1800761	intronic	T	C	0.1958	0.1914	0.1937	0.1895	0.437	0.918
ADH4	4	100065626	rs1800760	intronic	A	T	0.572	0.5651	0.5687	0.55	0.66	0.966
ADH4	4	100065734	rs4140388	intronic	C	G	0.515	0.5243	0.5195	0.5227	0.849	0.995
ADH4	4	100065917	rs6858148	intronic	T	C	0.6296	0.6321	0.6308	0.6464	0.405	0.918
ADH4	4	100066084	rs3762894	intronic	T	C	0.8332	0.8357	0.8344	0.8362	0.589	0.923
ADH4	4	100066125	rs4699716	intronic	A	G	0.287	0.2817	0.2844	0.283	0.375	0.918
ADH4	4	100066125	rs4699716	intronic	A	G	0.287	0.2817	0.2844	0.283	0.375	0.918
ADH4	4	100066137	rs4699717	upstream	T	C	0.287	0.2817	0.2844	0.2826	0.364	0.918
ADH4	4	100066287	rs4148884	intronic	T	C	0.08297	0.08604	0.08446	0.0705	0.883	0.995
ADH4	4	100066332	rs4148883	intronic	T	C	0.4849	0.4756	0.4804	0.4778	0.846	0.995
ADH4	4	100066686	rs35146617	intronic	T	C	0.2873	0.2821	0.2848	0.2829	0.371	0.918
ADH4	4	100067013	rs2213034	intronic	A	G	0.97082	0.97205	0.97141	0.9697	0.441	0.918
ADH4	4	100067337	rs2226896	intronic	A	G	0.9189	0.9157	0.91735	0.9303	0.999	0.999
ADH4	4	100067362	rs34634551	intronic	A	C	0.2873	0.2821	0.2848	0.2828	0.371	0.918
ADH4	4	100067635	rs58205631	intronic	T	C	0.995804	0.996594	0.996189	0.9991	0.222	0.918
ADH4	4	100067791	rs4699718	intronic	A	G	0.2873	0.282	0.2848	0.2829	0.375	0.918
ADH4	4	100067909	rs80226870	intronic	A	G	0.02684	0.02646	0.02666	0.0291	0.283	0.918
ADH4	4	100068309	rs4699719	intronic	C	G	0.96918	0.97068	0.96991	0.9691	0.584	0.922
ADH4	4	100069143	rs62325477	intronic	A	C	0.1389	0.137	0.138	0.1341	0.935	0.995
ADH4	4	100069281	rs35361391	intronic	A	T	0.7128	0.718	0.7153	0.7166	0.357	0.918
ADH4	4	100069335	rs35491981	intronic	T	C	0.7168	0.7219	0.7193	0.7214	0.24	0.918
ADH4	4	100069458	rs10022174	intronic	A	G	0.91703	0.91402	0.91557	0.9294	0.91	0.995
ADH4	4	100069529	rs35797419	intronic	T	C	0.2872	0.2821	0.2847	0.2826	0.351	0.918
ADH4	4	100069627	rs56222233	intronic	T	G	0.7128	0.7179	0.7153	0.7175	0.351	0.918
ADH4	4	100069847	rs7434491	intronic	C	G	0.2872	0.2821	0.2847	0.2862	0.351	0.918
ADH4	4	100070783	rs1984364	intronic	A	C	0.7128	0.7179	0.7153	0.7178	0.351	0.918
ADH4	4	100070816	rs12649136	intronic	A	G	0.9189	0.9157	0.91735	0.93	0.994	0.999
ADH4	4	100070885	rs17028609	intronic	A	G	0.1668	0.1641	0.1655	0.1636	0.567	0.919
ADH4	4	100070973	rs1984362	intronic	A	G	0.2872	0.2821	0.2847	0.2823	0.348	0.918
ADH4	4	100071602	rs72679823	intronic	A	C	0.02877	0.03337	0.031	0.0283	0.214	0.918
ADH4	4	100071687	rs6850191	intronic	T	C	0.1949	0.192	0.1935	0.1931	0.658	0.966
ADH4	4	100071691	rs6824171	intronic	A	G	0.02918	0.02851	0.02886	0.0311	0.649	0.966
ADH4	4	100071924	rs17028615	intronic	A	G	0.997688	0.998238	0.997981	0.9992	0.542	0.918
ADH4	4	100072567	rs2156731	intronic	T	C	0.0811	0.08442	0.08271	0.0693	0.957	0.995
ADH4	4	100072947	rs72899248	intronic	T	C	0.003536	0.003091	0.003319	0.001	0.189	0.918
ADH4	4	100073025	rs10032099	intronic	A	G	0.7542	0.7581	0.7561	0.7626	0.968	0.995
ADH4	4	100073261	rs4699720	intronic	T	C	0.7617	0.7663	0.764	0.7606	0.637	0.96
ADH4	4	100073341	rs77704423	intronic	A	G	0.8206	0.8232	0.8219	0.8205	0.226	0.918
ADH4	4	100073795	rs34195655	intronic	T	C	0.4305	0.4363	0.4333	0.4515	0.484	0.918
ADH4	4	100074474	rs116407758	intronic	T	C	0.97299	0.97335	0.97316	0.9708	0.275	0.918
ADH4	4	100074544	rs10015824	intronic	C	G	0.5696	0.5637	0.5667	0.5482	0.474	0.918
ADH4	4	100075113	rs9684944	intronic	T	C	0.1789	0.1761	0.1776	0.179	0.2	0.918
ADH4	4	100075175	rs57058570	intronic	T	C	0.0811	0.08461	0.0828	0.0696	0.933	0.995
ADH4	4	100076042	rs2032347	intronic	T	C	0.94123	0.9431	0.94214	0.9394	0.282	0.918
ADH4	4	100076309	rs7664780	intronic	A	G	0.8201	0.8229	0.8215	0.8204	0.206	0.918
ADH4	4	100076477	rs78553150	intronic	T	G	0.97182	0.97248	0.97214	0.9701	0.244	0.918
ADH4	4	100076733	rs2032346	intronic	T	C	0.94123	0.9431	0.94214	0.9395	0.282	0.918
ADH4	4	100076816	rs7665953	intronic	T	C	0.1789	0.1762	0.1776	0.1789	0.193	0.918
ADH4	4	100076887	rs2032345	intronic	A	G	0.7623	0.7669	0.7645	0.7606	0.557	0.919
ADH4	4	100076960	rs2032344	intronic	A	C	0.05877	0.0569	0.05786	0.0605	0.282	0.918
ADH4	4	100076962	rs72679827	intronic	T	C	0.91896	0.91558	0.91732	0.9304	0.982	0.995
ADH4	4	100077575	rs142751470	intronic	T	C	0.01205	0.0122	0.01212	0.0103	0.756	0.995
ADH4	4	100077749	rs16996598	intronic	A	G	0.26	0.2606	0.2603	0.2484	0.265	0.918
ADH4	4	100077787	rs11097653	intronic	A	G	0.05877	0.0569	0.05786	0.0603	0.282	0.918
ADH4	4	100078751	rs7678890	intronic	A	C	0.94123	0.9431	0.94214	0.9399	0.282	0.918
ADH4	4	100078890	rs7678936	ncTE	A	C	0.05877	0.0569	0.05786	0.0605	0.282	0.918
ADH5	4	99992602	rs7669660	3UTR	T	C	0.8542	0.8566	0.8554	0.8724	0.968	0.995
ADH5	4	99992651	rs28730650	3UTR	A	C	0.03561	0.03611	0.03585	0.0381	0.892	0.995
ADH5	4	99992652	rs28730649	3UTR	A	G	0.03561	0.03611	0.03585	0.0381	0.892	0.995
ADH5	4	99992793	rs11547772	3UTR	A	C	0.8899	0.8927	0.8912	0.9106	0.915	0.995
ADH5	4	99992853	rs1061187	3UTR	A	G	0.1098	0.107	0.1084	0.0893	0.896	0.995
ADH5	4	99992929	rs570439723	3UTR	T	G	0.001372	0.001322	0.001348	0.0013	0.541	0.918
ADH5	4	99992931	rs75902195	3UTR	A	G	0.999292	0.999145	0.999212	0.9995	NA	NA
ADH5	4	99992994	rs6827292	3UTR	T	C	0.96439	0.96389	0.96415	0.9615	0.892	0.995
ADH5	4	99993075	rs13832	3UTR	A	C	0.6613	0.6678	0.6645	0.6781	0.75	0.995
ADH5	4	99993151	rs1803037	3UTR	T	C	0.1098	0.107	0.1084	0.0897	0.891	0.995
ADH5	4	99993350	rs12106	3UTR	A	G	0.8543	0.8566	0.8554	0.8722	0.98	0.995
ADH5	4	99993376	rs12697	3UTR	A	G	0.8543	0.8566	0.8554	0.8725	0.98	0.995
ADH5	4	99993478	rs28730646	3UTR	A	C	0.03239	0.0335	0.03293	0.0373	0.963	0.995
ADH5	4	99993498	rs28730645	3UTR	T	C	0.03561	0.03611	0.03585	0.0382	0.892	0.995
ADH5	4	99993686	rs28730644	intronic	T	C	0.03561	0.03611	0.03585	0.0382	0.892	0.995
ADH5	4	99993833	rs28730643	synonymous	A	G	0.96439	0.96389	0.96415	0.9618	0.892	0.995
ADH5	4	99993869	rs17595424	intronic	T	G	0.1098	0.107	0.1084	0.0893	0.896	0.995
ADH5	4	99994045	rs28730641	intronic	T	C	0.96439	0.96389	0.96415	0.9617	0.892	0.995
ADH5	4	99994053	rs28730640	intronic	T	C	0.1101	0.1073	0.1088	0.0896	0.915	0.995
ADH5	4	99994455	rs13127586	intronic	A	G	0.4261	0.4324	0.4291	0.45	0.576	0.919
ADH5	4	99994565	rs7658279	intronic	A	G	0.1101	0.1073	0.1088	0.0896	0.915	0.995
ADH5	4	99994608	rs7658118	intronic	T	C	0.1101	0.1073	0.1088	0.0894	0.915	0.995
ADH5	4	99994622	rs7658127	intronic	C	G	0.8902	0.893	0.8916	0.9109	0.896	0.995
ADH5	4	99995138	rs7683802	intronic	T	G	0.8902	0.893	0.8916	0.9108	0.896	0.995
ADH5	4	99995703	rs28730632	intronic	A	G	0.1457	0.1434	0.1446	0.1278	0.98	0.995
ADH5	4	99995715	rs29001583	intronic	A	T	0.998155	0.998469	0.998311	0.9995	0.404	0.918
ADH5	4	99995765	rs29001631	intronic	A	T	0.003422	0.002742	0.00309	0.0008	0.61	0.936
ADH5	4	99996286	rs62325245	intronic	A	C	0.96761	0.9665	0.96707	0.9626	0.963	0.995
ADH5	4	99996852	rs28730625	3UTR	T	C	0.96404	0.96352	0.96379	0.9616	0.86	0.995
ADH5	4	99997179	rs4699699	3UTR	C	G	0.8902	0.893	0.8916	0.9107	0.904	0.995
ADH5	4	99998335	rs4699700	intronic	A	G	0.8543	0.8564	0.8553	0.8726	0.997	0.999
ADH5	4	99998447	rs4699701	intronic	A	G	0.1098	0.1071	0.1085	0.0891	0.915	0.995
ADH5	4	99998736	rs13118409	intronic	C	G	0.8902	0.8929	0.8915	0.9108	0.915	0.995
ADH5	4	99998866	rs13145727	intronic	A	T	0.1098	0.1071	0.1085	0.0892	0.915	0.995
ADH5	4	99999033	rs1154415	intronic	T	C	0.5739	0.5675	0.5708	0.5498	0.57	0.919
ADH5	4	99999130	rs13119035	intronic	A	G	0.8902	0.8929	0.8915	0.9109	0.915	0.995
ADH5	4	99999160	rs13146416	intronic	T	C	0.8902	0.8929	0.8915	0.9107	0.915	0.995
ADH5	4	99999225	rs28730619	intronic	T	C	0.91481	0.91253	0.9137	0.9257	0.707	0.995
ADH5	4	99999595	rs28730617	intronic	A	G	0.03596	0.03648	0.03621	0.0387	0.86	0.995
ADH5	4	99999848	rs13125919	intronic	T	C	0.1096	0.1071	0.1084	0.0894	0.918	0.995
ADH5	4	100000136	rs1154414	intronic	T	C	0.8512	0.853	0.8521	0.8466	0.956	0.995
ADH5	4	100000250	rs28730612	intronic	A	G	0.002748	0.004234	0.003468	0.0035	0.057	0.918
ADH5	4	100000258	rs28730611	intronic	T	C	0.96755	0.96657	0.96707	0.9626	0.936	0.995
ADH5	4	100000541	rs13133011	intronic	C	G	0.01845	0.01858	0.01851	0.0159	0.456	0.918
ADH5	4	100000552	rs1154413	intronic	T	G	0.1488	0.147	0.1479	0.1557	0.956	0.995
ADH5	4	100000612	rs76179152	intronic	A	G	0.02286	0.02135	0.02213	0.0174	0.87	0.995
ADH5	4	100000911	rs35123946	intronic	C	G	0.08654	0.08567	0.08612	0.0717	0.864	0.995
ADH5	4	100001102	rs28730610	intronic	A	G	0.003422	0.002872	0.003154	0.0008	0.43	0.918
ADH5	4	100001247	rs1154412	intronic	T	C	0.192	0.1878	0.19	0.1941	0.716	0.995
ADH5	4	100001540	rs28730605	intronic	T	C	0.1096	0.1071	0.1084	0.0895	0.918	0.995
ADH5	4	100001554	rs28730604	intronic	C	G	0.002364	0.002219	0.002294	0.0005	0.168	0.918
ADH5	4	100001682	rs28730602	intronic	T	G	0.1456	0.1436	0.1446	0.1276	0.987	0.996
ADH5	4	100001932	rs6852848	intronic	A	T	0.1096	0.1071	0.1084	0.0893	0.903	0.995
ADH5	4	100002041	rs28730601	intronic	T	C	0.03245	0.03337	0.0329	0.0372	0.92	0.995
ADH5	4	100002372	rs896992	intronic	T	C	0.661	0.6675	0.6642	0.6793	0.778	0.995
ADH5	4	100003301	rs28730596	intronic	A	T	0.96398	0.96358	0.96379	0.9617	0.851	0.995
ADH5	4	100003333	rs28730595	intronic	A	G	0.8903	0.8928	0.8915	0.9106	0.908	0.995
ADH5	4	100003358	rs28730594	intronic	A	G	0.998155	0.998469	0.998311	0.9995	0.404	0.918
ADH5	4	100003743	rs28730592	intronic	T	C	0.1097	0.1072	0.1085	0.089	0.908	0.995
ADH5	4	100003747	rs28730591	intronic	A	G	0.1097	0.1072	0.1085	0.0891	0.908	0.995
ADH5	4	100003880	rs137901610	intronic	T	C	0.992248	0.992052	0.992149	0.9909	0.572	0.919
ADH5	4	100004094	rs28730588	intronic	T	C	0.97708	0.97865	0.97784	0.9826	0.899	0.995
ADH5	4	100004226	rs7683704	intronic	T	C	0.1134	0.1102	0.1118	0.0904	0.976	0.995
ADH5	4	100004341	rs28730587	intronic	T	C	0.1098	0.1071	0.1085	0.0896	0.872	0.995
ADH5	4	100004620	rs28894371	intronic	A	G	0.03257	0.03337	0.03296	0.0373	0.824	0.995
ADH5	4	100004651	rs1154411	intronic	T	C	0.7001	0.7047	0.7023	0.7145	0.775	0.995
ADH5	4	100005204	rs28730584	intronic	A	G	0.96334	0.96364	0.96348	0.9616	0.94	0.995
ADH5	4	100005318	rs28730582	intronic	T	C	0.02889	0.02777	0.02834	0.0303	0.675	0.972
ADH5	4	100005538	rs3018048	intronic	T	C	0.7142	0.7195	0.7168	0.7185	0.561	0.919
ADH5	4	100005543	rs28894370	intronic	T	C	0.96334	0.96364	0.96348	0.9616	0.945	0.995
ADH5	4	100005991	rs28730581	intronic	A	C	0.0366	0.03636	0.03649	0.0383	0.981	0.995
ADH5	4	100006110	rs17028500	intronic	A	G	0.02894	0.02777	0.02837	0.0303	0.642	0.965
ADH5	4	100006184	rs17028505	intronic	T	C	0.003484	0.002937	0.003217	0.0008	0.366	0.918
ADH5	4	100006645	rs1154410	intronic	A	G	0.2873	0.2818	0.2846	0.2858	0.566	0.919
ADH5	4	100007034	rs28730576	intronic	A	T	0.894	0.8963	0.8951	0.8979	0.884	0.995
ADH5	4	100007466	rs13109048	intronic	C	G	0.106	0.1037	0.1049	0.1027	0.878	0.995
ADH5	4	100007920	rs28730571	intronic	T	C	0.996516	0.997063	0.996783	0.9996	0.366	0.918
ADH5	4	100008004	rs7688835	intronic	T	C	0.003553	0.002937	0.00325	0	0.366	0.918
ADH5	4	100008038	rs7688859	intronic	A	C	0.0369	0.03655	0.03673	0.0364	0.973	0.995
ADH5	4	100008047	rs29001348	intronic	T	C	0.0369	0.03655	0.03673	0.0361	0.973	0.995
ADH5	4	100008332	rs1154407	intronic	C	G	0.7141	0.7195	0.7167	0.7192	0.595	0.927
ADH5	4	100008494	rs1154406	intronic	T	C	0.2859	0.2805	0.2833	0.2797	0.595	0.927
ADH5	4	100008622	rs29001347	intronic	T	C	0.97141	0.97248	0.97193	0.9698	0.68	0.972
ADH5	4	100008750	rs1154405	intronic	A	G	0.7141	0.7194	0.7167	0.7195	0.584	0.922
ADH5	4	100008948	rs29001346	intronic	T	C	0.0369	0.03648	0.0367	0.0387	0.945	0.995
ADH5	4	100009004	rs1154404	intronic	A	T	0.5737	0.5666	0.5703	0.5506	0.63	0.954
ADH5	4	100009198	rs29001345	intronic	A	C	0.02859	0.02752	0.02807	0.0301	0.68	0.972
ADH5	4	100009590	rs1154403	intronic	T	C	0.6772	0.683	0.68	0.6779	0.627	0.954
ADH5	4	100009738	rs1154401	intronic	C	G	0.6482	0.6553	0.6516	0.6501	0.75	0.995
ADH6	4	100123877	rs1130921	3UTR	T	C	0.1805	0.1774	0.179	0.1794	0.184	0.918
ADH6	4	100124716	rs1893883	3UTR	C	G	0.4547	0.4597	0.4572	0.476	0.453	0.918
ADH6	4	100125119	rs180812733	3UTR	T	C	0.997409	0.996068	0.996748	0.9972	0.676	0.972
ADH6	4	100125868	rs12507078	3UTR	A	G	0.08198	0.08498	0.08343	0.0708	0.927	0.995
ADH6	4	100126896	rs17219626	intronic	A	G	0.8195	0.8223	0.8209	0.8202	0.161	0.918
ADH6	4	100127311	rs4147547	intronic	T	G	0.4118	0.4178	0.4147	0.4345	0.451	0.918
ADH6	4	100128530	rs7661441	intronic	A	G	0.1805	0.1775	0.179	0.1801	0.178	0.918
ADH6	4	100128536	rs28720156	intronic	T	G	0.02713	0.02671	0.02693	0.0295	0.284	0.918
ADH6	4	100128753	rs4147545	intronic	T	C	0.6509	0.6525	0.6516	0.6759	0.918	0.995
ADH6	4	100129685	rs3857224	intronic	T	C	0.3366	0.3354	0.336	0.3148	0.914	0.995
ADH6	4	100131163	rs6833176	intronic	C	G	0.5454	0.5404	0.543	0.5241	0.446	0.918
ADH6	4	100131746	rs17219837	intronic	C	G	0.8194	0.8226	0.821	0.8203	0.189	0.918
ADH6	4	100131922	rs1893882	intronic	C	G	0.8194	0.8226	0.821	0.8204	0.189	0.918
ADH6	4	100131923	rs1893881	intronic	A	G	0.02889	0.02795	0.02843	0.0302	0.585	0.922
ADH6	4	100132790	rs28720150	intronic	T	G	0.4828	0.4872	0.4849	0.4943	0.267	0.918
ADH6	4	100132996	rs28891987	intronic	A	T	0.8194	0.8226	0.821	0.8206	0.194	0.918
ADH6	4	100133604	rs140459553	intronic	T	G	0.97784	0.98026	0.97901	0.9824	0.957	0.995
ADH6	4	100134068	rs28720147	intronic	A	T	0.003476	0.002901	0.003196	0.0009	0.285	0.918
ADH6	4	100134089	rs2156733	intronic	T	C	0.7334	0.7373	0.7353	0.7478	0.81	0.995
ADH6	4	100134103	rs2187483	intronic	T	G	0.5578	0.5526	0.5553	0.5349	0.426	0.918
ADH6	4	100134514	rs4147544	intronic	T	G	0.5296	0.5251	0.5274	0.5054	0.253	0.918
ADH6	4	100135448	rs10030920	intronic	T	C	0.3362	0.3354	0.3358	0.3139	0.925	0.995
ADH6	4	100135989	rs28720140	intronic	T	G	0.1793	0.1769	0.1781	0.1789	0.164	0.918
ADH6	4	100136182	rs9307238	intronic	A	G	0.479	0.4816	0.4802	0.5003	0.222	0.918
ADH6	4	100136185	rs28720139	intronic	A	G	0.821	0.8232	0.8221	0.8218	0.153	0.918
ADH6	4	100136372	rs55830616	intronic	A	G	0.179	0.1769	0.178	0.1791	0.145	0.918
ADH6	4	100137534	rs4699733	intronic	C	G	0.7174	0.7114	0.7145	0.6948	0.292	0.918
ADH6	4	100137950	rs72679847	intronic	T	C	0.5437	0.5445	0.5441	0.5504	0.395	0.918
ADH6	4	100138472	rs143948845	intronic	T	C	0.03035	0.03013	0.03024	0.0325	0.115	0.918
ADH6	4	100138538	rs9995799	intronic	A	C	0.2423	0.2397	0.241	0.2288	0.722	0.995
ADH6	4	100138736	rs7692358	intronic	A	C	0.91399	0.91053	0.91231	0.9261	0.768	0.995
ADH6	4	100139366	rs4699734	intronic	T	C	0.0825	0.08642	0.0844	0.0732	0.997	0.999
ADH6	4	100140630	rs28720130	5UTR	A	G	0.03467	0.03374	0.03422	0.0337	0.358	0.918
ADH7	4	100333556	rs284787	3UTR	A	G	0.2397	0.2334	0.2367	0.217	0.258	0.918
ADH7	4	100333612	rs3805329	3UTR	T	C	0.94644	0.93942	0.94304	0.934	0.03	0.918
ADH7	4	100333846	rs894369	3UTR	C	G	0.213	0.2147	0.2138	0.1953	0.838	0.995
ADH7	4	100333932	rs3805331	3UTR	A	G	0.94644	0.93942	0.94304	0.9341	0.03	0.918
ADH7	4	100333977	rs284786	3UTR	A	T	0.2972	0.2983	0.2977	0.2845	0.718	0.995
ADH7	4	100334066	rs4147554	3UTR	A	G	0.8116	0.8158	0.8137	0.8103	0.855	0.995
ADH7	4	100334449	rs17588403	intronic	A	T	0.1924	0.1898	0.1911	0.2025	0.388	0.918
ADH7	4	100334497	rs76580560	intronic	T	G	0.98924	0.98823	0.98875	0.9859	0.809	0.995
ADH7	4	100334943	rs4147553	intronic	T	C	0.05344	0.0617	0.05744	0.065	0.006	0.918
ADH7	4	100335586	rs284785	intronic	T	C	0.7064	0.7046	0.7055	0.7169	0.758	0.995
ADH7	4	100335874	rs284784	intronic	A	C	0.2396	0.2334	0.2366	0.2163	0.252	0.918
ADH7	4	100335907	rs4147551	intronic	A	C	0.05011	0.05771	0.05379	0.0634	0.028	0.918
ADH7	4	100335983	rs2851011	intronic	T	C	0.2125	0.2148	0.2136	0.1952	0.862	0.995
ADH7	4	100336102	rs1827567	intronic	A	G	0.2399	0.2336	0.2368	0.2165	0.252	0.918
ADH7	4	100336110	rs28418615	intronic	T	C	0.996584	0.996026	0.996312	0.9985	0.041	0.918
ADH7	4	100336375	rs2851297	intronic	T	C	0.2932	0.2953	0.2942	0.2821	0.739	0.995
ADH7	4	100336542	rs191234487	intronic	A	G	0.998749	0.997759	0.998265	0.9978	0.035	0.918
ADH7	4	100337796	rs115417134	intronic	C	G	0.001647	0.001997	0.001821	0.0006	0.023	0.918
ADH7	4	100337797	rs79916842	intronic	T	C	0.998353	0.998003	0.998179	0.9994	0.023	0.918
ADH7	4	100338342	rs1154454	intronic	A	G	0.8475	0.8406	0.844	0.8312	0.37	0.918
ADH7	4	100338607	rs12499297	intronic	T	C	0.01333	0.01357	0.01345	0.0138	0.112	0.918
ADH7	4	100338657	rs1154455	intronic	A	T	0.5319	0.5207	0.5264	0.5179	0.357	0.918
ADH7	4	100339049	rs2584464	intronic	A	G	0.4811	0.4875	0.4842	0.504	0.678	0.972
ADH7	4	100339416	rs75756595	intronic	A	G	0.04877	0.05385	0.05123	0.0645	0.151	0.918
ADH7	4	100339596	rs1154456	intronic	A	G	0.6739	0.6705	0.6722	0.6812	0.856	0.995
ADH7	4	100339793	rs1154457	intronic	T	C	0.3256	0.3289	0.3272	0.3185	0.829	0.995
ADH7	4	100339849	rs72904914	intronic	T	C	0.002146	0.002078	0.002113	0.0007	0.175	0.918
ADH7	4	100340522	rs1154458	intronic	C	G	0.4277	0.4217	0.4248	0.4105	0.603	0.928
ADH7	4	100340563	rs17588761	intronic	A	G	0.96959	0.96644	0.96807	0.9592	0.683	0.972
ADH7	4	100340586	rs17529377	intronic	T	C	0.8662	0.8663	0.8662	0.8564	0.652	0.966
ADH7	4	100341075	rs2584465	intronic	A	T	0.6677	0.6689	0.6683	0.6938	0.87	0.995
ADH7	4	100341103	rs1154459	intronic	A	G	0.3254	0.329	0.3271	0.3186	0.839	0.995
ADH7	4	100341381	rs930478	intronic	A	G	0.01216	0.01164	0.01191	0.0115	0.397	0.918
ADH7	4	100341643	rs1154460	intronic	A	G	0.4403	0.4465	0.4433	0.4469	0.329	0.918
ADH7	4	100341839	rs59534319	missense	T	C	0.998155	0.998203	0.998179	0.9994	0.133	0.918
ADH7	4	100341861	rs971074	synonymous	T	C	0.112	0.1147	0.1133	0.1262	0.117	0.918
ADH7	4	100341992	rs78398611	intronic	A	C	0.009441	0.009531	0.009486	0.0068	0.758	0.995
ADH7	4	100342073	rs747724837	intronic	A	T	0.999303	0.999122	0.999212	0.9992	0.653	0.966
ADH7	4	100342172	rs112675628	intronic	T	C	0.997842	0.997919	0.997879	0.9994	0.188	0.918
ADH7	4	100342189	rs140300164	intronic	T	C	0.002158	0.002081	0.002121	0.0006	0.188	0.918
ADH7	4	100342225	rs147749125	intronic	A	T	0.02082	0.02534	0.02301	0.0242	0.304	0.918
ADH7	4	100342619	rs111540153	intronic	A	G	0.1121	0.1147	0.1134	0.1268	0.122	0.918
ADH7	4	100342749	rs115235200	intronic	A	C	0.02087	0.02534	0.02304	0.0243	0.321	0.918
ADH7	4	100342815	rs150239046	intronic	A	G	0.96948	0.96638	0.96798	0.9592	0.667	0.972
ADH7	4	100342902	rs1154461	intronic	C	G	0.674	0.6703	0.6722	0.6814	0.806	0.995
ADH7	4	100343052	rs148951878	intronic	T	C	0.96954	0.96638	0.96801	0.959	0.667	0.972
ADH7	4	100343729	rs13146108	intronic	A	G	0.1336	0.1334	0.1335	0.1434	0.655	0.966
ADH7	4	100343753	rs6831961	intronic	A	C	0.01222	0.01164	0.01194	0.0114	0.468	0.918
ADH7	4	100346759	rs546224242	intronic	A	T	0.997842	0.997919	0.997879	0.9994	0.188	0.918
ADH7	4	100347236	rs12502381	intronic	T	C	0.01187	0.01139	0.01164	0.0112	0.482	0.918
ADH7	4	100348044	rs34907712	intronic	T	C	0.1337	0.1331	0.1334	0.1431	0.587	0.922
ADH7	4	100348068	rs36008509	intronic	A	G	0.1338	0.1331	0.1335	0.143	0.57	0.919
ADH7	4	100348683	rs111558838	intronic	T	C	0.93048	0.93027	0.93038	0.9252	0.218	0.918
ADH7	4	100348821	rs181887280	intronic	A	T	0.99528	0.994446	0.99486	0.995	0.395	0.918
ADH7	4	100348872	rs12504511	intronic	A	G	0.01222	0.01164	0.01194	0.0112	0.464	0.918
ADH7	4	100349204	rs75076500	intronic	A	C	0.93048	0.93027	0.93038	0.9252	0.218	0.918
ADH7	4	100349466	rs3737482	intronic	T	C	0.998061	0.99889	0.998503	0.9983	0.131	0.918
ADH7	4	100349669	rs1573496	missense	C	G	0.90001	0.8967	0.8984	0.8846	0.195	0.918
ADH7	4	100350352	rs80026111	intronic	A	G	0.03678	0.04115	0.0389	0.0501	0.198	0.918
ADH7	4	100350801	rs72904920	intronic	A	G	0.001845	0.001797	0.001821	0.0009	0.133	0.918
ADH7	4	100351384	rs1154465	intronic	A	T	0.0228	0.02391	0.02334	0.0403	0.205	0.918
ADH7	4	100351436	rs17529509	intronic	A	C	0.09999	0.1034	0.1016	0.1148	0.195	0.918
ADH7	4	100351447	rs112941647	intronic	T	C	0.93053	0.93021	0.93038	0.9258	0.218	0.918
ADH7	4	100351485	rs74491575	intronic	C	G	0.98784	0.98823	0.98803	0.9887	0.383	0.918
ADH7	4	100352037	rs547708324	intronic	T	C	0.00614	0.006911	0.006513	0.0092	0.8	0.995
ADH7	4	100352117	rs113954211	intronic	A	C	0.09999	0.1034	0.1016	0.1152	0.195	0.918
ADH7	4	100352400	rs78289245	intronic	T	C	0.98556	0.98624	0.98589	0.9873	0.984	0.996
ADH7	4	100353108	rs111325698	intronic	C	G	0.93053	0.93021	0.93038	0.9256	0.218	0.918
ADH7	4	100353349	rs1154466	intronic	T	C	0.97679	0.97559	0.97621	0.9588	0.264	0.918
ADH7	4	100353417	rs75162587	intronic	A	G	0.98521	0.98599	0.98559	0.987	0.954	0.995
ADH7	4	100353552	rs35816713	intronic	T	C	0.8674	0.8672	0.8673	0.8566	0.754	0.995
ADH7	4	100354011	rs1154467	intronic	A	T	0.8003	0.8006	0.8005	0.7731	0.767	0.995
ADH7	4	100354257	rs1154468	intronic	A	T	0.3269	0.3297	0.3282	0.3228	0.749	0.995
ADH7	4	100355490	rs17529530	intronic	A	T	0.03046	0.03368	0.03202	0.0409	0.628	0.954
ADH7	4	100356012	rs4147549	intronic	A	G	0.01479	0.01401	0.01441	0.013	0.954	0.995
ADH7	4	100356179	rs1154469	intronic	T	C	0.3269	0.3298	0.3283	0.323	0.759	0.995
ADH7	4	100356337	rs1154470	intronic	A	G	0.3269	0.3298	0.3283	0.3231	0.743	0.995
ADH7	4	100356466	rs17537595	5UTR	A	G	0.8675	0.8673	0.8674	0.8568	0.746	0.995
ADH7	4	100356584	rs34925826	5UTR	A	G	0.93048	0.93021	0.93035	0.9253	0.218	0.918
The exonic loci variants of alcohol dehydrogenases found in the IPDGC GWAS. Variant identified by Buervenich et al. 2005 is highlighted in yellow. Variant identified by García-Martín et al. 2019 is highlighted in green. All frequencies refer to Allele 1.
* refers to frequency of Allele 1 found in European (non-Finnish) population according to gnomAD
